# Comparative analysis of plasma and bone marrow nutrient levels in pediatric B-ALL patients

**DOI:** 10.1101/2025.08.05.668707

**Authors:** Keene L. Abbott, Ahmed Ali, Muhammad Bin Munim, Devika P. Bagchi, Tenzin Kunchok, Millenia Waite, Caroline R. M. Wiggers, Boris Dimitrov, Marian H. Harris, Birgit Knoechel, Lewis B. Silverman, Matthew G. Vander Heiden, Yana Pikman

## Abstract

Nutrient availability in the tumor microenvironment is a key determinant of cancer progression and therapeutic response, yet the physiological nutrient environment for most cancers is poorly understood. In this study, we investigated nutrient levels in pediatric B-cell acute lymphoblastic leukemia (B-ALL) patients across different subtypes undergoing chemotherapy, focusing on both bone marrow and circulation. Our analysis revealed distinct differences in nutrient profiles between leukemic and healthy plasma and among B-ALL subtypes, with hyperdiploid B-ALL exhibiting pronounced alterations in arginine and asymmetric dimethylarginine metabolism. Bone marrow and blood plasma exhibited largely similar metabolite profiles, even after chemotherapy, indicating these environments are metabolically comparable. Comparisons with renal cell carcinoma and non-small cell lung cancer highlighted a unique enrichment of tricarboxylic acid cycle intermediates in the circulation of B-ALL patients. These findings provide a comprehensive view of nutrient dynamics in pediatric B-ALL and identify metabolic alterations that could guide biomarker discovery and new therapeutic strategies.

## Supplementary Table 1 - Metabolite stability experiment for "Comparative analysis of plasma and bone marrow nutrient levels in pediatric B-ALL patients"

### Sheet: Sheet1
Concentrations in uM
	HMDB ID:	HMDB0000452	HMDB0000008	HMDB0059655	HMDB00357	HMDB0000023	HMDB0000019	HMDB0000491	HMDB0000807	HMDB0000201	HMDB0001138	HMDB0006029	HMDB0011745	HMDB0000005	HMDB0000161	HMDB0000462	HMDB00510	HMDB0000045	HMDB0000517	HMDB0000044	HMDB0000168	HMDB0000191	HMDB0001539	HMDB0000056	HMDB0000043	HMDB0000828	HMDB0000062	HMDB0001413	HMDB0000097	HMDB0000072	HMDB0000094	HMDB0000904	HMDB0000064	HMDB0000562	HMDB0000192	HMDB0001473	HMDB0000092	HMDB0001015	HMDB0000660	HMDB0029142	HMDB0000122	HMDB0001586	HMDB0001401	HMDB0000148	HMDB0000641	HMDB0011733	HMDB0000139	HMDB0000086	HMDB0000123	HMDB0003337	HMDB0000128	HMDB0000177	HMDB0000679	HMDB0000725	HMDB0000965	HMDB0000157	HMDB0000671	HMDB0000172	HMDB0002092	HMDB0000684	HMDB0000190	HMDB0000687	HMDB0000182	HMDB0000744	HMDB0000696	HMDB0002005	HMDB0000211	HMDB0000206	HMDB0001406	HMDB0000214	HMDB0062781	HMDB0001392	HMDB0000210	HMDB0006344	HMDB0000159	HMDB0001565	HMDB0000263	HMDB0000070	HMDB0000162	HMDB0001545	HMDB0000239	HMDB0000267	HMDB0000243	HMDB0000244	HMDB0001548	HMDB0000939	HMDB0000271	HMDB0000187	HMDB0000247	HMDB0000254	HMDB0000251	HMDB0000167	HMDB0001325	HMDB0000929	HMDB0000158	HMDB0000289	HMDB0000296	HMDB0000883
Patient #	Condition	2-aminobutyric acid	2-hydroxybutyric acid	2-hydroxyglutarate	3-hydroxybutyric acid	3-hydroxyisobutyric acid	3-methyl-2-oxobutyrate	3-methyl-2-oxopentanoic acid	3-phosphoglycerate	Acetylcarnitine	Acetylglutamate	Acetylglutamine	Acetylmethionine	2-oxobutyric acid	Alanine	Allantoin	Aminoadipate	AMP	Arginine	Ascorbate	Asparagine	Aspartate	Asymmetric dimethylarginine	beta-alanine	Betaine	Carbamoylaspartate	Carnitine	CDP-choline	Choline	cis-aconitic acid	Citrate	Citrulline	Creatine	Creatinine	Cystine	DHAP	Dimethylglycine	Formyl-methionine	Fructose	gamma-glutamyl-alanine	Glucose	Glucose-1-phosphate	Glucose-6-phosphate	Glutamate	Glutamine	gly-gly	Glycerate	Glycerophosphocholine	Glycine	Glutathione disulfide	Guanidinoacetate	Histidine	Homocitrulline	Hydroxyproline	Hypotaurine	Hypoxanthine	Indolelactate	Isoleucine	Itaconic acid	Kynurenine	Lactate	Leucine	Lysine	Malate	Methionine	Methionine sulfoxide	myo-Inositol	N6-acetyllysine	Niacinamide	Ornithine	2-oxoglutarate	p-aminobenzoate	Pantothenate	Phenylacetylglutamine	Phenylalanine	Phosphocholine	Phosphoenolpyruvate	Pipecolate	Proline	Pyridoxal	Pyridoxine	pyroglutamate-5-oxoproline	Pyruvate	Riboflavin	Ribose-5-phosphate	SAH	Sarcosine	Serine	Sorbitol	Succinate	Taurine	Threonine	Trimethyllysine	Tryptophan	Tyrosine	Uric acid	Uridine	Valine
1	0hr	9.66493	57.0575	0.219821	257.539	NA	5.80753	14.9815	25.4873	7.81027	0.0993645	0.0956662	NA	8.3204	167.92	0.123942	2.35982	7.5004	30.9517	13.9372	23.2623	7.21851	0.449984	4.16535	23.867	0.280441	15.3337	0.447163	5.1725	2.98381	370.707	16.767	NA	22.3444	161.754	7.36584	1.62751	0.316048	1.7889	0.141391	4551.21	NA	1.68498	32.5631	306.964	26.3647	0.864202	3.62176	105.042	0.960677	8.71728	47.8588	0.352381	5.72693	16.0015	3.87964	0.820527	44.5009	7.29966	3.03753	7483.97	70.2515	71.1065	3.40073	10.8808	0.418217	146.574	0.330327	0.83444	25.5303	4.75999	NA	0.446262	1.66059	28.1798	149.156	2.42866	0.508548	60.3137	0.0104592	0.101818	13.0769	33.9377	NA	8.03774	NA	2.2908	79.1902	0.786952	3.756	16.6372	51.4985	0.817024	30.0018	38.4924	207.571	5.93434	107.156
1	4C 1hr	NA	56.2358	0.181801	245.437	NA	5.62406	11.9918	27.168	8.27649	0.118882	0.0956836	NA	1.27473	161.807	NA	1.3595	6.88292	31.3805	14.0057	24.7012	8.42645	0.442504	5.21135	23.7613	NA	14.9822	NA	4.99561	2.97415	391.598	16.1565	NA	22.6289	163.658	7.41955	1.41515	0.314332	1.48169	0.203136	4671.92	1.27176	1.72053	31.6535	307.713	28.5063	0.714402	3.64456	107.008	1.18683	8.96278	48.4032	0.364785	5.52815	15.3995	3.92085	1.02754	44.2818	10.3994	3.00002	7499.65	73.6866	70.4904	3.39674	10.7557	0.31683	148.422	0.337543	0.83666	25.9789	4.81188	NA	0.467615	1.41669	27.3373	149.373	2.48806	0.495505	60.2095	0.00858654	0.101254	12.9325	31.01	0.621924	NA	NA	2.10916	97.9587	0.747658	3.79671	NA	53.9187	0.809836	26.4504	38.0716	146.768	5.98259	108.381
1	4C 24 hr	4.13403	52.8847	0.171978	239.796	NA	4.78769	10.4429	54.9779	7.70818	0.0660023	0.0940803	NA	2.28729	160.781	NA	1.89735	9.07443	21.8327	13.9493	24.1578	12.8307	0.406911	5.12543	24.0056	NA	15.0838	0.427384	5.56539	3.26065	417.959	16.2112	NA	23.0013	124.384	7.57642	1.49441	0.31344	1.60058	NA	4360.59	1.2391	2.209	40.9399	307.687	27.7126	0.697238	4.49012	120.414	0.875653	8.77663	47.3857	0.359607	6.99056	15.5156	15.4356	0.98037	44.6391	17.5173	3.01738	7772.32	72.062	71.9097	3.70933	10.327	0.378541	146.853	0.333381	1.2562	40.5878	4.72844	NA	0.475352	1.34384	28.0989	150.23	2.92767	0.434544	62.5217	0.00996779	0.102214	18.8693	52.0349	NA	8.27919	0.0271128	2.27128	91.3881	0.763013	3.27504	NA	54.2287	0.817143	26.8782	39.835	121.431	5.41762	114.801
1	RT 1hr	NA	64.3381	0.242687	333.212	NA	6.80278	19.6332	24.2879	10.3592	0.0813562	0.100912	0.179852	20.3699	237.447	NA	3.58339	8.00154	40.4623	NA	32.8836	10.5968	0.895799	9.64547	32.7697	0.538407	20.9985	NA	7.82985	5.11536	351.435	24.1636	NA	30.7988	194.794	NA	2.61134	0.327385	3.8537	0.252675	5159.19	1.15459	1.64926	59.9698	425.021	40.7015	1.65683	4.40337	156.074	1.00422	9.26337	68.3142	0.437137	11.3237	15.8261	7.94658	1.03995	59.4837	9.17947	3.17685	1561.69	98.2852	101.593	7.94462	14.2169	0.559016	153.571	0.38365	1.02724	52.7908	7.33333	1.87565	0.272013	2.04098	35.8179	150.944	2.15418	0.863314	83.3374	0.0142079	0.112248	23.2431	76.4998	NA	NA	0.0129379	2.35193	135.929	0.906424	3.60989	55.5266	75.5972	1.05157	38.6028	53.0694	257.334	7.99483	152.155
1	RT 1hr, 4C 6hr	7.52135	62.9172	0.419291	304.945	NA	7.38124	15.3516	32.7966	9.6314	0.0876746	0.0968544	NA	17.0277	217.304	NA	2.80841	7.54018	34.6805	13.8432	33.5592	10.0669	0.657535	6.67419	31.4653	NA	19.4314	0.422441	6.7154	5.03576	409.065	22.9265	NA	29.5364	165.741	NA	2.08802	0.325596	2.05025	0.185052	4263.18	1.11931	1.77354	53.7528	402.135	38.55	0.975724	3.40375	147.498	NA	9.63054	65.3025	0.512462	10.0136	17.0314	8.72384	1.02183	57.7075	5.50564	3.139	1702.63	90.8904	96.141	5.02175	13.1367	0.348888	148.389	0.38127	0.866558	58.3654	7.05144	NA	0.209863	1.72326	34.8704	149.529	2.33674	0.671067	78.9358	0.0117938	0.101012	21.7382	48.6931	0.611888	8.08497	0.0160465	1.71955	132.617	0.73074	2.25101	25.1695	69.0501	0.963464	39.5228	50.1755	174.643	6.54672	138.562
1	RT 1hr, 4C 24hr	9.90989	65.0446	0.405868	319.57	NA	7.36665	16.1448	42.9122	10.1919	0.12457	0.0970465	NA	8.82956	226.994	NA	1.80559	8.36047	28.9352	NA	34.1217	20.6892	0.625898	9.80328	32.6207	0.273253	20.2827	0.426828	6.92487	4.92438	421.867	21.7093	NA	30.0873	146.806	NA	2.19025	0.325651	2.1654	0.115691	4105.44	1.10219	1.97236	61.0381	408.623	38.8727	1.07621	4.12585	151.769	NA	9.47328	65.639	0.551522	8.1894	17.0628	41.7696	0.997843	58.6511	NA	3.18046	2058.91	100.184	100.896	4.99487	12.8807	0.340537	148.74	0.394147	0.779655	70.0434	6.7827	NA	0.221462	1.75701	36.7143	149.983	2.34985	0.749627	80.3323	0.0110409	0.102653	29.5226	29.1153	0.611147	8.83442	0.0129877	1.85974	141.122	0.761401	2.88759	33.8323	73.6436	0.974569	37.647	51.1963	182.254	6.65855	143.143
2	0hr	35.2039	38.1097	1.10696	93.9637	9.76238	7.01851	28.0957	25.2673	12.2212	0.122984	0.127776	0.251173	14.7996	470.756	0.840492	7.04809	16.6336	77.4345	NA	58.5995	9.53773	1.22555	9.01515	97.9452	0.660738	43.0936	0.579369	13.4405	4.90376	334.496	41.4487	75.9491	26.4262	172.915	NA	7.78425	0.344801	3.48212	0.342381	6360.58	1.60455	1.85662	54.1555	512.613	68.8332	2.51673	2.47699	294.152	1.06003	9.4708	89.6673	0.982714	11.5388	17.0345	7.70476	1.40593	105.472	10.8529	3.38099	1888.62	142.685	160.124	7.64391	30.8655	1.26333	156.082	0.498574	2.73701	109.048	9.56115	NA	0.490996	0.776017	62.4084	150.116	2.04899	1.32101	245.79	0.0205487	NA	26.1879	65.7589	NA	8.20621	0.0692853	2.94444	203.966	1.16531	4.48292	131.87	154.531	1.15716	82.5087	181.536	168.311	5.86822	201.099
2	4C 1hr	15.7419	33.5491	2.45152	83.7045	9.23428	5.87305	22.3222	27.3596	10.8346	0.118521	0.120141	NA	9.11662	459.619	0.306115	4.2208	16.4586	76.1841	NA	58.2806	11.879	1.01384	7.67065	89.3834	0.596969	37.1861	0.482171	12.9195	4.85272	363.624	42.0401	72.3759	25.9907	176.638	7.10209	6.67656	0.337973	3.45131	0.344015	5769.69	2.10436	2.05603	52.1808	503.303	67.3115	1.73247	2.33886	310.287	1.18146	10.0318	89.4252	0.890411	7.34142	17.5851	7.38667	1.29087	100.879	15.5184	3.35455	1901.97	140.749	150.813	7.78687	29.5986	1.44374	154.93	0.502513	2.60415	113.086	9.59388	NA	0.485694	0.572679	58.6905	150.596	2.37079	1.25395	241.076	0.0205886	NA	25.6747	51.6354	0.611967	8.40258	0.0555676	2.41609	206.396	1.02016	4.56418	71.1468	148.268	1.17623	76.3657	168.81	113.923	4.37077	182.728
2	4C 24 hr	28.4374	34.4075	2.82941	85.921	8.30643	5.5029	26.2953	34.9945	10.7831	0.147154	0.123721	NA	6.31494	457.978	0.751346	5.8615	23.7149	53.4271	NA	56.9245	16.1549	1.20236	3.60006	89.1431	0.702599	37.5077	NA	12.955	4.54241	339.695	38.9773	77.1327	24.4286	143.298	NA	7.0411	0.34375	3.48961	0.167378	5670.96	2.06907	2.61081	67.7601	473.459	62.5804	2.15011	2.89253	262.672	0.904314	9.37232	83.7981	0.937281	9.70447	NA	43.5229	1.26723	95.6088	NA	3.32724	2343.36	138.411	148.712	7.9817	27.6053	1.2222	157.836	0.477977	2.82712	131.772	8.98706	NA	0.459022	0.723369	59.7619	149.677	1.99565	1.21094	228.511	0.0178547	NA	42.1151	24.7502	NA	8.41913	0.047552	3.02707	204.605	1.06825	5.13632	64.268	139.303	1.17905	77.9978	163.8	157.293	5.28461	195.526
2	RT 1hr	20.3792	32.321	2.06557	83.2198	8.64723	5.52672	19.596	34.4563	9.28468	0.132409	0.120513	0.179362	9.98004	419.068	0.00591526	2.06032	11.5966	61.6923	NA	55.2853	9.88694	0.917118	10.4101	82.7852	0.478884	36.2812	0.514325	12.4745	6.06083	388.706	40.0361	38.2985	24.781	166.597	NA	6.4702	0.345568	3.16036	0.311474	5545.4	1.99508	2.06069	51.8087	478.059	64.9372	2.05006	2.53561	292.021	0.865138	10.0382	86.4585	0.81762	13.0038	16.8722	9.30801	1.26354	99.5711	19.3971	3.34716	2197.02	139.7	141.341	7.28478	28.4498	0.466534	151.912	0.504154	2.26632	127.99	9.71005	NA	0.443567	0.550947	58.6466	150.296	2.55063	1.19981	233.086	0.0146237	0.121235	31.6466	80.6469	0.637819	NA	0.0102453	2.0109	194.01	0.931624	4.09136	53.3621	146.114	0.985182	68.4596	164.727	104.491	4.50606	182.563
2	RT 1hr, 4C 6hr	18.8897	30.7605	2.24257	81.9633	NA	5.51473	18.1775	37.3588	9.10277	0.128099	0.120413	NA	8.87504	392.794	0.0319674	3.42719	12.2903	56.9661	NA	53.4164	9.60211	0.871419	6.33813	78.7511	0.480693	33.141	0.442165	11.6402	5.39754	398.514	37.4669	28.4868	23.3815	133.655	NA	6.29962	0.339227	2.74098	0.30592	5092.26	1.19779	1.95219	46.7583	451.234	106.985	1.64466	2.40821	270.205	NA	9.76992	80.0673	0.809448	7.7236	16.0088	10.1144	1.17691	91.8788	19.1958	3.28255	2112.86	137.259	136.345	6.56668	26.8433	1.14992	152.52	0.459448	1.87463	125.947	9.10531	NA	0.395743	0.533508	55.2016	149.903	2.32031	1.10786	221.419	0.0158114	NA	31.7333	64.01	0.632192	NA	0.0109376	1.49784	204.168	0.855299	3.76256	23.971	134.616	0.98443	65.0038	153.229	90.6486	4.46607	171.555
2	RT 1hr, 4C 24hr	14.656	33.2007	3.10773	96.3152	NA	5.42635	18.5469	45.0558	9.10887	0.0964849	0.117863	NA	4.83483	427.364	0.00536383	4.31464	17.9739	48.8887	NA	53.6337	16.4021	0.940009	2.92942	83.4874	0.495718	36.4191	0.497745	12.9762	4.95917	400.223	40.1914	41.8477	25.1684	134.31	7.09552	6.8426	0.333036	2.97785	0.160346	5161.29	1.98996	2.36094	70.2212	488.126	77.3334	2.19632	3.38369	299.22	NA	10.0239	85.4706	0.792493	12.4405	16.423	41.9362	1.31711	98.8663	NA	3.32357	2761.12	142.309	144.477	7.90203	27.3505	0.92126	154.8	0.526186	2.47087	148.595	10.2806	0.156887	0.429693	0.529714	58.6646	150.26	2.71091	1.27633	236.811	0.0177362	NA	43.5371	45.6384	0.625065	8.3127	0.0163257	1.97905	214.639	0.933145	3.81836	49.3431	141.823	0.981713	81.4829	174.135	112.961	4.66454	191.685
3	0hr	26.9645	26.4765	0.912177	26.6151	10.7628	6.40866	23.3218	18.6763	5.46437	0.107137	0.0997115	0.189312	13.8811	495.939	NA	2.24147	1.82796	93.8343	31.0671	50.8626	11.7953	0.745875	3.72986	21.5297	NA	29.5315	0.73492	5.32732	2.41231	321.392	35.7193	NA	55.8727	318.039	NA	2.89251	0.328321	1.96036	0.950534	5756.88	NA	NA	60.2963	581.085	63.9385	0.954632	1.92673	505.895	NA	11.1727	87.3354	0.414193	9.92281	18.2896	1.19354	1.35047	95.357	6.881	3.4119	1374.81	137.204	152.042	3.72062	33.1385	0.570041	151.861	0.396972	0.349923	73.8145	7.13105	NA	0.0834333	0.440128	56.2113	149.425	NA	1.6105	317.49	0.00568295	0.1009	16.6745	68.5132	NA	NA	NA	1.87371	184.797	1.50499	4.23594	105.239	248.113	1.23141	83.4786	103.901	262.032	3.35331	220.475
3	4C 1hr	21.1944	24.3835	NA	23.4654	7.65647	5.93519	21.0944	NA	5.31877	0.1204	0.102467	NA	10.9573	443.74	NA	1.39682	NA	84.7637	25.9474	42.4084	6.12634	0.609702	NA	14.253	NA	24.8386	0.439597	4.79212	2.34862	322.803	32.7714	NA	50.7602	269.209	NA	2.20002	0.327256	1.80375	0.578785	5328.33	NA	NA	51.1905	529.964	55.3905	1.03422	0.989601	458.744	NA	11.1105	82.0438	0.385571	8.89072	16.175	1.44236	1.30259	60.565	4.57772	3.34747	1321.27	129.568	136.825	3.20743	30.836	0.0192414	148.664	0.361977	0.182483	69.2842	6.86756	0.179153	0.0741702	0.411034	51.2028	148.971	NA	1.28583	290.259	0.00256232	0.108074	15.9336	53.2952	NA	NA	NA	1.42623	162.526	1.27864	3.35297	44.0521	223.171	1.20805	78.8616	91.0546	220.54	3.10827	201.22
3	4C 24 hr	29.7781	28.9441	0.709249	25.9778	10.441	5.98011	23.1387	NA	5.36573	0.0797656	0.101005	NA	5.76632	487.721	NA	1.05558	0.717023	78.2427	NA	49.9637	12.0018	0.610781	NA	21.37	NA	28.3176	0.429972	5.92159	2.63002	319.197	35.3285	NA	55.0035	228.999	NA	2.12569	0.328758	1.82309	0.794631	5369.49	NA	NA	59.189	577.258	98.1066	1.12458	2.33166	513.92	NA	11.0605	86.5175	0.462632	9.53839	17.407	28.9707	1.04831	95.5056	NA	3.40565	2182.23	135.762	147.13	3.84445	32.6274	NA	149.348	0.375357	0.363264	86.313	7.65683	NA	0.0808757	0.451176	56.4811	149.111	NA	1.47785	317.715	0.00377203	0.105779	22.5876	38.5389	NA	NA	NA	2.3179	168.539	1.46698	4.47667	53.6878	240.547	1.21862	88.6121	99.4992	252.898	3.47267	219.76
3	RT 1hr	3.19634	26.627	0.416968	24.9861	9.4656	6.14943	20.8774	NA	5.33365	0.1479	0.0989309	NA	11.6741	492.107	NA	0.825473	0.456851	65.462	18.7162	51.3238	6.66675	0.62477	NA	21.221	NA	29.8517	0.56351	5.87552	3.00869	321.026	35.4572	NA	55.9984	255.584	NA	2.58228	0.331021	2.13638	0.885596	5703.19	NA	NA	59.7436	575.959	58.0952	1.61432	1.90777	514.264	NA	11.6179	89.7253	0.412602	10.6345	18.2675	4.09859	1.29399	95.3673	7.47173	3.40249	1968.89	138.302	152.305	3.83507	32.0015	NA	150.68	0.38757	0.253192	116.52	8.4417	0.169006	0.0807669	0.423061	55.9669	149.334	NA	1.53265	325.533	0.00387556	0.10613	23.2997	106.506	NA	NA	NA	1.08907	188.161	1.37365	4.65425	83.0672	251.555	1.26184	84.0715	102.968	207.88	3.68127	217.511
3	RT 1hr, 4C 6hr	3.23293	26.1999	0.16407	24.8516	9.37241	5.98038	20.5256	18.8406	5.18885	0.0762714	0.101784	NA	10.2875	477.873	NA	0.472188	NA	59.0367	13.9779	51.6145	9.1839	0.604418	NA	21.976	NA	27.393	0.521663	5.79355	2.97796	330.169	35.1241	NA	54.718	227.928	NA	2.02561	0.327868	1.98007	0.850339	5220.3	NA	NA	56.9798	556.253	58.1694	1.18969	2.11934	477.207	NA	11.5784	85.6789	0.412547	7.05058	17.1753	5.56409	1.12263	102.227	7.19894	3.39523	2183.38	131.573	149.981	3.91253	31.5202	0.0153113	148.8	0.369202	0.208541	115.234	8.44444	0.159991	0.0846631	0.408176	55.4781	149.248	NA	1.48016	316.882	0.00570406	0.107214	24.608	73.0813	NA	NA	NA	0.887667	181.628	1.31079	3.93641	53.9706	244.798	1.18909	84.2674	95.4479	190.952	3.20038	218.357
3	RT 1hr, 4C 24hr	27.2618	29.9208	NA	27.3704	12.4929	6.27513	25.0588	NA	5.25624	0.101974	0.0984534	NA	9.3294	513.77	NA	0.354109	NA	56.1531	NA	47.8801	7.27332	0.685332	NA	21.6982	NA	25.9693	0.457202	6.44299	2.83677	308.681	35.7948	NA	55.2297	197.164	NA	3.23766	0.332126	2.3551	0.624686	5174.88	NA	NA	65.8392	571.014	54.2574	1.6596	3.32802	483.956	NA	10.7008	88.7986	0.392928	9.87428	17.9442	21.5572	1.15554	97.7509	6.60121	3.44781	2713	137.54	154.59	4.29035	32.1799	NA	149.901	0.357292	0.32206	124.142	9.01974	0.165023	0.0995409	0.474153	59.0428	149.107	NA	1.39921	324.411	0.00262858	0.120319	28.8197	61.539	NA	NA	NA	1.13524	168.747	1.42628	4.72235	83.2408	255.4	1.2275	82.0435	94.2987	269.465	3.48045	241.631
4	0hr	24.9423	43.741	2.12895	35.3219	12.6782	5.92872	23.4257	18.72	5.23818	0.185152	0.097821	NA	15.9418	373.266	0.104158	0.669906	0.667822	69.6655	29.6485	43.5239	12.0338	0.504063	NA	31.9449	NA	25.5198	0.673247	7.19986	4.3789	396.491	23.0081	NA	36.4605	249.367	NA	2.4242	0.32857	2.48917	0.646796	5793.74	NA	NA	50.7125	491.81	48.4153	1.36975	1.80619	158.456	NA	10.57	90.7149	0.331553	16.5305	18.4355	2.32537	0.973545	117.917	18.2227	3.06281	1431.91	161.507	126.916	4.99771	28.7679	NA	148.805	0.405176	0.309138	55.4437	9.53036	0.159478	0.172851	1.00307	57.7239	150.601	NA	1.53838	234.167	0.0128074	0.109088	18.6226	56.1351	NA	NA	NA	1.35102	180.004	1.55039	4.60731	85.6385	159.457	0.64597	64.6978	146.21	187.274	2.33748	232.598
4	4C 1hr	15.5992	39.1533	2.58612	34.3281	10.2922	5.46908	17.5633	19.2502	4.92636	0.184965	0.0955214	NA	12.8668	352.152	NA	1.46469	0.703401	65.7675	23.797	41.6627	6.14931	0.501869	NA	29.2445	0.28133	22.6332	0.558322	6.71419	4.37474	417.863	21.5689	NA	34.9786	263.883	7.02982	2.0053	0.32049	2.13436	0.531908	5263.84	NA	NA	46.8384	468.955	47.3562	0.989221	1.33563	142.171	NA	11.012	84.8917	0.301813	16.7871	19.0814	2.51786	0.867688	110.837	9.80242	3.08697	1411.36	162.968	125.508	4.63378	27.4907	NA	148.553	0.391482	NA	55.7859	9.11432	NA	0.160739	0.831548	54.2664	150.049	1.96516	1.09995	221.25	0.0094752	0.105898	17.3906	38.6475	NA	NA	NA	1.4659	157.024	1.26675	4.24412	38.1387	151.125	0.628623	62.6255	130.524	127.397	2.0104	216.657
4	4C 24 hr	18.692	43.1211	2.09446	34.1774	10.5529	4.81442	19.629	20.5019	5.15462	0.189918	0.0969736	0.180407	6.98422	379.801	NA	0.346455	1.0097	64.8822	NA	45.9994	11.0961	0.50253	NA	30.7788	NA	23.5198	0.477838	7.59273	4.36672	419.61	22.7635	NA	37.0123	213.574	NA	2.15703	0.329168	2.34877	0.624952	5253.54	NA	NA	53.4599	494.694	50.7818	1.14901	2.18901	165.256	NA	11.0706	95.2441	0.331253	16.5545	17.095	29.4057	NA	114.541	18.2135	3.1211	2123.22	177.746	132.205	5.18424	27.8849	0.00975445	148.189	0.406945	0.257916	63.9044	9.66587	NA	0.180917	0.938615	58.5028	149.766	NA	1.35541	233.512	0.0126369	0.112167	24.0337	38.8651	NA	NA	NA	1.54362	163.876	1.41542	3.91243	29.8377	161.045	0.645133	72.697	138.706	155.721	2.26914	234.151
4	RT 1hr	9.11462	43.985	1.24584	33.6101	11.723	5.78644	23.695	19.6482	5.39133	0.077027	0.0990364	0.189092	15.9449	395.146	0.228898	0.463203	0.939063	56.1444	18.1042	48.0908	10.1038	0.491902	NA	31.8559	0.301923	27.1381	0.67183	8.10667	4.8159	409.062	22.9753	NA	37.6488	206.485	NA	2.60626	0.326999	2.43269	0.63455	5322.13	NA	NA	52.0239	497.922	53.2906	1.81531	2.21	160.054	NA	10.4958	92.5943	0.376007	16.5706	20.8857	6.22046	0.825232	114.395	15.0589	3.09999	2041.77	179.382	142.781	5.22225	29.4557	NA	148.472	0.423557	0.278198	78.986	10.7385	NA	0.175371	1.05922	59.9994	149.913	NA	1.56761	244.608	0.0122409	0.108477	25.4934	96.2174	NA	NA	NA	1.0571	170.11	1.66932	4.59646	86.6352	164.912	0.656375	62.7065	159.455	203.931	2.61103	240.66
4	RT 1hr, 4C 6hr	19.911	42.954	1.86479	34.8539	11.126	5.71481	20.9645	19.4554	5.15866	0.194996	0.0957016	0.171552	9.9657	374.086	0.140596	0.33662	0.872457	52.4762	13.9201	45.2709	10.3035	0.565938	NA	30.3529	0.317626	24.4419	0.513688	7.92115	4.73399	413.564	22.5013	NA	37.0093	230.877	NA	2.53034	0.323213	2.43939	0.684114	5063.66	NA	NA	46.0812	484.931	50.3132	1.59525	2.29674	155.522	NA	11.019	91.6983	0.327547	16.2372	16.9947	7.13359	NA	113.162	17.8391	3.11531	2246.58	165.498	133.897	5.17298	28.5167	NA	149.332	0.415092	0.226819	81.6264	9.96709	NA	0.167534	0.937886	58.9341	150.157	NA	1.3744	235.428	0.0105905	0.106711	26.2698	64.8866	NA	NA	NA	1.25639	167.577	1.50441	3.98778	37.1533	160.735	0.639155	64.1309	146.533	154.074	2.28121	236.999
4	RT 1hr, 4C 24hr	NA	46.4713	0.453176	33.2363	14.6781	6.08829	28.6679	19.2855	5.22102	0.0988358	0.0940776	NA	13.8183	391.136	0.307501	NA	1.08139	50.0507	NA	41.3744	11.7016	0.659857	NA	30.0871	NA	23.0474	NA	8.23197	4.69767	383.924	21.9116	NA	35.1333	197.236	NA	3.25245	0.336443	2.96372	0.734854	4654.65	NA	NA	50.1256	462.73	47.3372	2.01451	2.83136	152.949	NA	9.89288	85.0111	0.350594	16.1432	17.2016	29.894	NA	113.655	13.0428	3.09498	2626.74	156.552	131.318	5.37583	26.1298	NA	150.098	0.391349	0.186435	79.9775	9.40558	NA	0.180458	1.23113	60.6799	149.259	NA	1.32346	229.465	0.00340798	0.123334	29.4872	59.2614	NA	NA	NA	1.2216	158.068	1.82021	4.4412	43.4641	150.279	0.632402	64.4434	138.234	296.926	2.67077	246.089
5	0hr	43.675	36.7188	2.37978	17.9899	15.3239	7.67131	33.3797	NA	5.46303	0.125519	0.0994824	NA	17.7766	427.433	NA	0.564997	NA	69.2388	24.6428	51.7218	2.54008	1.5296	NA	40.869	NA	24.2209	NA	10.1552	4.70988	327.26	29.1687	NA	71.2881	258.613	NA	2.7092	0.341762	3.00485	0.574437	5113.41	NA	NA	17.1331	522.302	58.2921	1.82312	0.841683	210.341	NA	9.39568	85.0973	0.560069	33.571	19.6501	3.40467	NA	90.6463	6.61394	3.49649	2279.65	135.613	130.943	6.58995	24.8975	NA	163.971	0.427084	NA	51.4022	9.01353	NA	0.230175	1.90119	58.3418	149.109	NA	1.81763	222.801	0.00335929	0.110967	22.0669	83.0774	NA	NA	NA	3.56975	124.056	1.54638	6.01613	30.0855	161.143	0.896061	55.2407	87.1212	508.446	5.61671	206.171
5	4C 1hr	29.6615	34.5287	2.34246	16.0063	9.42884	7.11781	22.7528	19.4186	5.13534	0.118171	0.0992323	NA	8.57613	401.49	NA	0.198314	0.169593	70.3568	21.1418	53.1494	13.7635	0.842351	NA	40.7766	NA	24.2746	0.557529	9.97783	5.7726	508.879	27.7826	NA	72.6088	227.367	NA	3.10476	0.336958	2.9082	0.749971	4959.02	NA	NA	19.489	532.402	60.4012	1.38507	0.741127	218.667	NA	11.0358	90.6035	0.538567	36.1005	22.2538	3.48059	NA	86.5038	23.4219	3.57973	2374.49	154.371	121.338	6.48079	22.6693	NA	153.273	0.47923	0.0917514	52.3697	8.65733	0.19454	0.260654	1.29438	58.2434	150.171	1.96828	1.85529	222.299	0.00587399	0.114585	22.7632	67.05	NA	NA	NA	3.3967	159.164	1.16451	3.80796	7.54716	156.485	0.877735	57.5409	92.619	254.774	4.17544	185.103
5	4C 24 hr	28.9952	36.2968	1.72286	16.6608	10.1684	6.10417	22.1415	18.909	5.35575	0.0682283	0.103354	NA	6.88862	414.509	NA	NA	1.12798	64.5112	NA	52.0086	6.25826	1.00048	NA	42.3684	NA	25.9034	0.511351	11.1889	5.09238	437.464	29.4991	NA	72.4871	195.604	NA	3.83588	0.339075	3.2418	0.644876	4653.64	NA	NA	28.1291	533.96	57.4183	1.65319	1.62299	210.83	NA	10.8829	92.4838	0.539339	37.1653	24.1531	23.2444	0.939458	89.7624	12.4082	3.49739	3220.14	155.542	122.102	7.25816	23.2528	NA	156.638	0.481788	0.267764	60.6691	8.59111	0.163969	0.293901	1.38919	58.8623	149.764	NA	2.0535	225.973	0.00407148	0.11062	28.864	62.7732	NA	NA	NA	2.72184	150.856	1.39125	4.67554	53.6216	163.394	0.882541	65.3652	91.7219	295.731	4.87006	188.053
5	RT 1hr	40.2715	36.1056	3.37724	17.1917	14.4365	8.52124	33.1477	NA	5.71185	0.0426381	0.089389	NA	13.9175	409.007	NA	NA	0.920256	50.1103	17.5072	49.5522	7.26473	1.44103	NA	38.1321	NA	24.0312	0.628104	11.5277	5.18834	345.509	27.3444	NA	68.33	195.54	NA	2.68711	0.354744	3.50422	1.19393	4248.56	NA	NA	23.9893	496.929	55.9227	2.53315	1.47902	164.218	NA	9.62733	83.5912	0.541247	33.8684	24.6921	6.72018	NA	79.6213	7.3356	3.463	2601.67	146.249	123.073	6.46694	22.6917	NA	165.43	0.44829	0.35272	65.7393	8.99648	NA	0.22336	1.9434	57.2626	149.406	NA	1.59923	209.1	0.00298559	0.111564	27.6944	116.266	NA	NA	NA	2.03755	143.011	1.53906	6.0517	135.397	146.334	0.831249	51.435	86.7753	535.495	6.30326	186.742
5	RT 1hr, 4C 6hr	21.7939	35.0207	2.65042	16.0993	10.0192	7.41252	23.1928	19.3568	5.21806	0.101364	0.0997134	NA	9.79575	398.074	NA	NA	1.10814	50.0245	13.8757	55.7355	10.5022	0.927741	NA	41.5906	NA	24.2584	0.683974	12.03	6.07186	452.751	27.7208	NA	74.3011	186.516	NA	3.49168	0.339786	3.47294	0.921701	4130.84	NA	NA	24.1165	529.668	62.2361	1.60375	1.5367	216.968	NA	11.7002	91.0476	0.523237	38.1461	26.5353	8.02695	NA	85.7804	18.6038	3.66229	3110.51	160.35	127.48	7.50048	23.6952	NA	153.559	0.453299	NA	80.0658	9.80402	0.181325	0.243116	1.37177	60.383	150.262	NA	2.0037	221.941	0.0043547	0.103893	31.0637	99.0838	NA	NA	NA	1.52255	157.848	1.17949	4.46555	55.6342	161.786	0.870917	64.9529	90.8283	256.036	4.74478	184.535
5	RT 1hr, 4C 24hr	13.9564	39.2735	2.41396	16.5738	12.354	8.537	30.5944	18.7274	5.43117	0.107837	0.0923266	NA	12.8458	417.801	NA	NA	1.42746	48.0345	13.9182	51.0907	10.5684	1.12809	NA	43.5367	NA	25.5328	0.47066	12.5629	5.45491	402.34	28.9077	NA	72.6566	163.072	NA	4.78463	0.339123	3.58874	0.912625	3966.54	NA	NA	27.5279	524.693	56.2266	2.15301	1.96166	206.078	NA	10.5141	90.5532	0.647416	37.5856	21.7465	17.244	NA	90.4681	10.4489	3.5805	3650.85	146.119	130.863	7.68125	22.6298	NA	156.811	0.463578	0.0242691	80.7092	9.81204	0.244864	0.253114	1.78737	61.5032	149.291	NA	1.9785	222.643	NA	0.106913	34.7239	93.891	NA	NA	NA	1.46268	158.353	1.50079	4.44568	54.7229	165.615	0.865143	63.1995	92.825	423.99	5.70731	207.264
