## Supplementary Table 3 - Metabolite concentrations for "Comparative analysis of plasma and bone marrow nutrient levels in pediatric B-ALL patients"

### Sheet: Sheet1
Concentrations in uM
			HMDB ID:	HMDB0000008	HMDB0059655	HMDB00357	HMDB0000023	HMDB0000019	HMDB0000491	HMDB0000807	HMDB0000452	HMDB0000812	HMDB0000201	HMDB0001138	HMDB0006029	HMDB0000532	HMDB0011745	HMDB0001341	HMDB0000005	HMDB0062781	HMDB0000161	HMDB0000462	HMDB00510	HMDB0000045	HMDB0000517	HMDB0000168	HMDB0000191	HMDB0001539	HMDB0000056	HMDB0000043	HMDB0000030	HMDB0000828	HMDB0000062	HMDB0000033	HMDB0001413	HMDB0000097	HMDB0000072	HMDB0000094	HMDB0000904	HMDB0000095	HMDB0000064	HMDB0000562	HMDB0000099	HMDB0000192	HMDB0000089	HMDB0001473	HMDB0000092	HMDB0001015	HMDB0000660	HMDB0000134	HMDB0029142	HMDB0000122	HMDB0001586	HMDB0001401	HMDB0000148	HMDB0000641	HMDB0011733	HMDB0000139	HMDB0000126	HMDB0000086	HMDB0000123	HMDB0001397	HMDB0000125	HMDB0003337	HMDB0000128	HMDB0000177	HMDB0000679	HMDB0000725	HMDB0000965	HMDB0000157	HMDB0000175	HMDB0000671	HMDB0000195	HMDB0000172	HMDB0002092	HMDB0000684	HMDB0000190	HMDB0000687	HMDB0000182	HMDB0000744	HMDB0000169	HMDB0000696	HMDB0002005	HMDB0000211	HMDB0000206	HMDB0001406	HMDB0000224	HMDB0000214	HMDB0000226	HMDB0000210	HMDB0006344	HMDB0000159	HMDB0001565	HMDB0001511	HMDB0000263	HMDB0000070	HMDB0000162	HMDB0001545	HMDB0000267	HMDB0000243	HMDB0001548	HMDB0000271	HMDB0000187	HMDB0000247	HMDB0000254	HMDB0000251	HMDB0000167	HMDB0000273	HMDB0062562	HMDB0001325	HMDB0000929	HMDB0000158	HMDB0000290	HMDB00286	HMDB0000288	HMDB0000300	HMDB0000289	HMDB0000296	HMDB0000883	HMDB0000292
Patient ID	genetics	day	site	2-hydroxybutyrate	2-hydroxyglutarate	3-hydroxybutyrate	3-hydroxyisobutyric-acid	3-methyl-2-oxobutyrate	3-methyl-2-oxopentanoic acid	3-phosphoglycerate	a-aminobutyrate	acetylaspartate	acetylcarnitine	acetylglutamate	acetylglutamine	acetylglycine	acetylmethionine	ADP	AKB	akg	alanine	allantoin	Aminoadipate	AMP	arginine	asparagine	aspartate	asymmetric-dimethylarginine	beta-Alanine	betaine	biotin	Carbamoylaspartate	carnitine	carnosine	CDP-choline	choline	cis-aconitic-acid	citrate	citrulline	CMP	creatine	creatinine	Cystathionine	cystine	cytidine	DHAP	dimethylglycine	formyl-methionine	Fructose	Fumarate	gamma-glutamyl-alanine	Glucose	glucose-1-phosphate	Glucose-6-phosphate	glutamate	glutamine	gly-gly	glycerate	Glycerol-3-phosphate	Glycerophosphocholine	glycine	GMP	gsh	gssg	Guanidinoacetate	histidine	homocitrulline	hydroxyproline	hypotaurine	hypoxanthine	IMP	indolelactate	Inosine	isoleucine	itaconate	Kynurenine	lactate	leucine	lysine	Malate	mannose	methionine	methionine-sulfoxide	myo-inositol	N6-acetyllysine	Niacinamide	o-phosphoethanolamine	ornithine	Orotate	Pantothenate	phenylacetylglutamine	phenylalanine	phosphocholine	phosphocreatine	Phosphoenolpyruvate	pipecolate	proline	pyridoxal	pyroglutamate-5-oxoproline	pyruvate	ribose-5-phosphate	sarcosine	serine	sorbitol	Succinate	taurine	threonine	thymidine	trans-urocanate	trimethyllysine	tryptophan	tyrosine	UDP-GlcNAc	UDP-glucose	UMP	Uracil	Uric-acid	uridine	valine	xanthine
Healthy1	normal	NA	PB	28.2516	8.3866	33.7947	NA	5.14772	15.152	NA	52.9378	0.590219	3.34533	0.156155	0.0276253	2.97208	NA	NA	6.38107	15.322	438.97	0.503109	1.23546	NA	46.25	34.4203	3.4631	4.93322	NA	75.1502	NA	NA	33.3515	NA	NA	15.2864	1.44981	149.463	24.7068	NA	96.0053	25.5034	NA	105.457	NA	5.19253	NA	0.128652	217.228	2.76279	0.360047	5418.8	NA	NA	48.0186	450.136	45.4265	1.65055	NA	1.28743	201.051	NA	0.810137	NA	1.95819	73.253	0.141886	NA	NA	2.99136	NA	0.793562	0.377118	55.6829	NA	NA	2110.82	104.492	80.2212	5.03919	115.968	17.5864	1.17946	91.1413	0.408278	0.125292	NA	40.1877	0.219419	0.244172	0.767709	56.7989	0.0733065	NA	NA	0.870546	209.655	0.0088614	14.4289	177.873	NA	1.5068	95.2297	NA	5.20569	25.4603	61.2506	NA	0.140278	0.733832	62.8331	63.7916	NA	NA	NA	NA	219.921	7.26996	240.667	0.126723
Healthy2	normal	NA	PB	4.7069	8.45574	5.4334	0.194348	1.65038	4.74196	NA	32.8047	0.644056	3.0367	0.117306	0.0321956	1.6465	NA	NA	1.66608	7.11973	411.516	0.583283	1.15738	NA	73.5047	40.2523	3.23304	4.47579	NA	83.4027	NA	NA	37.7276	NA	NA	9.01923	1.27598	112.524	28.7469	NA	40.0884	46.1314	0.0874499	161.712	NA	3.95522	NA	0.0983945	317.682	1.7653	0.233599	3625.73	NA	NA	36.5183	567.065	54.2012	1.4116	0.490106	0.773673	320.06	NA	0.591936	NA	6.13701	64.5316	0.157154	NA	NA	2.29673	NA	0.816699	0.192564	40.0351	NA	NA	805.328	64.7507	135.185	3.83013	116.782	19.4134	0.702987	116.667	0.244459	0.0754099	21.5061	53.3041	0.233695	0.124334	0.938909	38.3905	0.0761942	NA	NA	3.42709	274.313	0.00152601	21.3774	59.4979	NA	1.52292	106.04	0.309659	4.40122	31.3439	78.0714	NA	0.00158842	0.854995	52.9544	89.0762	NA	NA	NA	NA	113.005	1.85152	144.534	NA
Healthy3	normal	NA	PB	36.5813	6.65216	82.3012	2.85205	4.2151	23.2911	NA	62.8645	1.18748	4.22846	0.326424	0.040527	NA	NA	NA	3.62279	10.2354	420.236	NA	2.94315	NA	82.6055	44.5671	4.55599	5.18818	36.8531	46.5053	NA	NA	46.562	NA	NA	18.3773	1.27683	141.154	29.1419	NA	141.033	53.6075	0.223262	111.968	NA	4.20652	NA	0.122351	175.458	1.95105	0.423781	4755.76	NA	NA	49.6285	491.768	59.3269	1.8765	NA	1.96155	254.205	NA	0.546238	NA	2.69706	92.2463	0.237083	NA	NA	6.59216	NA	0.686854	0.307116	149.838	NA	2.07853	1543.11	231.589	195.384	4.29776	NA	45.5238	1.01519	65.4268	0.335418	0.181387	NA	92.4221	0.223124	0.177321	1.67295	67.6841	0.117135	NA	NA	1.08096	158.51	0.0113666	20.156	71.6964	NA	2.04378	140.037	NA	4.03346	49.7348	146.856	NA	0.0488644	4.14626	90.9477	147.4	NA	NA	NA	NA	162.993	4.61734	479.592	0.0588076
Healthy4	normal	NA	PB	10.1581	7.50853	13.7627	0.0421592	3.83897	15.9024	NA	43.759	NA	3.2504	0.135039	0.0291555	1.93833	NA	NA	2.19419	11.0555	629.428	0.650647	1.16169	1.78741	60.9972	45.8047	4.08999	4.61111	NA	50.2982	NA	NA	44.0718	NA	NA	9.88067	0.533953	115.072	20.8616	NA	91.8515	29.7635	NA	185.368	NA	2.94058	NA	0.131914	478.905	2.60863	0.570816	5187.61	NA	NA	45.8934	509.53	60.4829	1.96735	NA	2.01714	297.776	NA	0.497657	NA	3.35275	73.7989	0.0918862	NA	0.604652	5.15789	NA	0.59422	0.319325	50.9145	NA	1.35461	3341.96	71.6953	91.7477	4.81363	NA	20.4853	0.504963	65.8962	0.222505	0.202766	21.356	40.7692	0.225849	0.122935	1.73419	36.2964	0.12206	NA	NA	0.980149	324.615	0.0126202	16.5105	215.825	NA	1.15749	105.133	NA	4.87083	40.9522	113.007	NA	0.171667	0.633504	57.3681	59.5547	NA	NA	NA	NA	232.6	6.13893	207.339	0.129575
Healthy5	normal	NA	PB	28.6445	6.11766	276.654	NA	5.41417	13.9914	NA	48.9732	NA	7.51559	0.117402	0.0353795	1.69994	NA	NA	3.272	8.66337	336.784	0.187032	0.674472	NA	44.2834	38.4714	5.23528	5.20704	NA	35.1235	NA	NA	31.8971	NA	NA	8.72839	1.03472	117.792	24.2496	NA	50.6984	33.9858	NA	140.804	NA	2.75979	NA	0.11183	178.242	2.29829	0.217904	4716.47	NA	NA	64.6329	477.049	51.2195	1.37091	NA	1.13291	238.23	NA	0.203246	NA	2.49309	73.475	0.129602	NA	NA	6.41454	NA	0.469004	0.372775	53.7006	NA	5.72924	1437.76	106.786	111.687	3.37208	NA	18.1137	0.658242	71.4467	0.200623	0.239572	NA	40.6037	0.224521	0.225005	1.08928	41.1229	0.244868	NA	NA	0.715672	148.926	0.0111448	15.9274	71.736	NA	0.629328	128.084	NA	4.08992	28.348	105.703	NA	0.253333	0.781548	41.6235	67.1714	NA	NA	NA	0.0268609	180.236	8.43633	254.874	0.175976
Healthy6	normal	NA	PB	7.55925	6.11299	18.6803	0.745638	2.27771	8.52443	NA	49.4546	0.344563	1.47618	0.136292	0.0179803	0.837857	NA	NA	1.48275	17.1855	501.294	0.371252	1.58818	NA	76.6869	53.6667	5.78541	4.6268	NA	32.785	NA	NA	33.6673	NA	NA	13.4249	1.25893	111.653	27.2762	NA	72.4719	31.9887	NA	40.5021	NA	3.66945	NA	0.0774745	205.695	2.02083	0.314071	5178.11	NA	NA	69.4881	518.147	69.372	1.62916	NA	4.68741	265.067	NA	0.504624	NA	3.30163	99.8868	0.286786	NA	0.698729	1.96218	NA	0.435537	0.240085	101.638	NA	1.88857	1710.61	181.065	181.995	4.03786	NA	34.6368	1.62741	51.759	0.219721	0.163078	NA	58.4463	0.223871	0.36959	0.538738	59.4115	0.311402	NA	NA	2.62787	263.315	0.0540906	24.6827	123.895	NA	2.87195	152.938	NA	3.8027	24.9731	136.854	NA	0.0373902	0.87934	63.5662	122.786	NA	NA	NA	0.0150861	107.406	5.85147	355.592	0.797515
Healthy7	normal	NA	PB	24.0665	6.39975	42.358	3.2899	3.32361	13.9692	NA	83.9661	1.53479	5.09268	0.278278	0.096247	3.87184	NA	NA	3.85134	8.78758	634.925	0.709059	1.9401	NA	95.5984	87.9971	5.56225	5.20288	148.179	54.8975	NA	NA	95.2803	NA	NA	14.9239	1.15921	124.523	28.255	NA	258.344	47.5526	0.0940193	136.919	NA	3.75685	NA	0.160802	202.213	2.74018	0.696396	3951.81	NA	NA	41.229	614.272	116.202	1.90334	NA	2.07388	279.395	NA	0.346226	NA	2.89554	114.083	0.153772	NA	1.41176	4.47746	NA	0.796653	0.2139	144.98	NA	2.09035	2050.39	205.347	210.035	4.52521	182.087	47.2743	2.28383	96.1458	0.311066	0.223392	NA	70.0856	0.223749	0.254335	0.368222	76.6293	0.215835	NA	NA	1.27319	239.522	0.0257592	23.5819	137.754	NA	3.2346	189.741	NA	2.5601	47.5857	180.502	NA	0.232718	1.45153	95.9757	180.543	NA	NA	NA	NA	212.845	6.56045	411.66	NA
Healthy8	normal	NA	PB	19.211	7.04557	21.0966	2.17807	4.18524	16.3872	NA	57.7861	0.458919	4.00454	0.152858	0.0235044	1.70156	NA	NA	3.26222	14.7705	559.352	0.191241	1.59173	NA	65.0367	43.3583	4.58033	5.54859	16.6166	43.6194	NA	NA	50.1406	NA	NA	12.1315	1.66106	198.109	31.7932	NA	58.944	39.606	NA	143.516	NA	2.76996	NA	0.118766	435.242	3.83965	0.394253	6134.11	NA	NA	58.8687	445.82	57.6625	1.60322	NA	1.79673	296.359	NA	0.25891	NA	3.99159	96.9745	0.183727	NA	1.90258	6.5612	NA	0.9436	NA	70.873	NA	6.90821	2218.42	138.196	163.63	7.28188	NA	32.7057	0.715143	69.7229	0.263158	0.388518	NA	59.565	0.228922	0.198779	1.19163	51.339	0.220466	NA	NA	1.36313	367.968	0.0105154	18.7787	162.688	NA	0.942964	107.855	NA	5.29923	41.8958	165.781	NA	0.0445957	0.84321	78.6443	114.368	NA	NA	NA	0.00977902	185.487	10.13	297.824	0.275368
Healthy9	normal	NA	PB	8.83035	15.0148	17.9502	1.69079	1.80548	6.37605	NA	52.7364	NA	4.58915	0.191247	0.0334441	NA	NA	NA	2.52962	33.8908	1229.64	0.90613	0.76635	NA	12.2777	74.4185	21.1016	7.33798	28.3148	59.4914	NA	NA	38.0372	NA	NA	23.1525	1.75895	154.863	19.8764	NA	76.8192	27.4533	NA	139.313	NA	4.90521	NA	0.112295	154.345	9.38119	1.46765	NA	NA	0.195972	234.008	482.477	96.6674	5.99773	NA	21.4532	641.147	NA	0.762285	NA	6.37669	95.706	0.0684418	NA	NA	25.5445	NA	0.357132	NA	60.2504	NA	1.32974	14101.3	108.301	191.155	24.6062	200.467	26.9285	1.59125	61.2819	0.255598	1.64826	22.7503	219.482	0.242047	0.345642	0.892106	49.0365	0.567988	NA	NA	2.14037	282.022	NA	142.364	1397.47	NA	2.12326	199.329	NA	8.15493	71.3839	152.853	NA	0.236542	1.98027	24.0353	100.866	NA	NA	NA	0.335531	200.306	5.3553	151.792	2.17116
Healthy10	normal	NA	PB	13.2899	4.17196	18.4984	1.41105	2.26245	7.81524	NA	60.5682	0.376647	2.14095	0.115392	0.0209143	1.54508	NA	NA	2.04094	8.2184	448.749	0.266641	1.21481	NA	58.2159	42.4438	3.30446	4.67208	5.17897	38.3939	NA	NA	38.1017	NA	NA	10.8833	1.41405	161.734	18.1229	NA	14.8151	42.3019	0.0678803	119.274	NA	2.65456	NA	0.0951105	278.622	1.95022	0.466877	5811.97	NA	NA	32.8419	502.252	55.4559	1.46808	NA	1.53355	269.755	NA	0.193518	NA	6.99166	70.4417	0.189231	NA	1.85076	3.65684	NA	0.693259	0.210464	75.0767	NA	2.68624	1865.08	124.955	150.145	3.73576	NA	29.2686	1.04921	52.4493	0.218694	0.154473	NA	60.5899	0.223778	0.246691	0.339604	55.0671	0.0785959	NA	NA	1.03532	210.935	0.0203385	21.8564	100.429	NA	1.41503	125.821	NA	3.14522	28.4394	106.335	NA	0.376216	0.841582	68.0409	155.897	NA	NA	NA	NA	129.558	3.69104	298.545	NA
Healthy11	normal	NA	PB	27.2095	6.07236	20.6523	4.47323	4.37762	15.3308	NA	58.7158	0.734005	4.84262	0.137584	0.0233216	2.23765	NA	NA	5.25676	9.98663	493.333	0.399283	0.860037	NA	84.5836	39.0991	5.32729	4.78978	0.504762	47.1931	NA	NA	44.3697	NA	NA	13.915	1.48132	206.754	22.475	NA	25.4736	45.3574	NA	31.0365	NA	3.17432	NA	0.106643	289.952	3.46524	0.391622	7211.6	NA	NA	62.737	501.364	50.4315	1.28359	NA	2.51627	262.013	NA	0.163786	NA	4.67598	80.6115	0.148002	NA	NA	2.60813	NA	1.06646	NA	63.318	NA	4.4051	2350.28	125.298	157.908	6.16577	NA	24.532	0.776896	76.3938	0.204336	0.49158	NA	37.3348	0.228392	0.262873	0.133696	47.6221	0.538493	NA	NA	1.19867	211.539	0.0161308	23.5905	146.548	NA	1.51283	109.952	NA	3.802	23.3037	158.057	NA	0.146726	1.203	64.371	109.09	NA	NA	NA	NA	191.747	3.76249	255.884	NA
HD1	hyperdiploid	D1	BM	4.68603	5.56773	68.1904	0.483165	1.23402	2.84177	8.58356	25.6501	0.956506	0.338241	0.120356	0.0119594	NA	NA	3.18604	3.79549	3.24466	91.2488	0.280911	0.9116	9.29666	6.06842	7.99685	11.1697	2.54016	1.47594	15.3385	NA	NA	3.03415	NA	0.479221	9.08632	3.13176	20.8114	3.03972	NA	10.9811	7.01739	NA	26.9306	1.74584	6.12692	NA	0.103107	45.2968	1.82034	NA	1419.98	2.50382	2.74893	50.5625	103.345	10.163	0.717167	NA	11.4918	64.3044	0.775659	NA	0.323553	NA	11.7806	NA	NA	NA	52.3494	4.18323	0.14791	0.31281	15.079	NA	0.611417	866.715	30.1848	19.5627	4.21544	71.6724	4.97126	0.158884	121.798	0.108454	1.72044	69.7234	17.3354	NA	0.0969194	0.200098	23.8715	2.1123	NA	0.0375606	0.255423	36.9357	NA	24.5192	250.356	0.702093	7.88948	12.8111	NA	3.48146	10.4384	16.607	NA	0.05183	0.511946	7.57601	19.8896	NA	NA	0.368075	0.000849836	48.586	4.38269	56.1934	5.56408
HD1	hyperdiploid	D1	PB	19.0445	7.75997	533.825	1.99361	3.41834	8.28294	0.733163	39.0002	2.48017	4.69203	0.167204	0.0560892	1.65733	NA	NA	6.16051	13.8442	427.277	NA	4.74423	3.7475	11.2455	43.1373	14.6111	11.1778	16.8288	110.852	NA	NA	20.1581	0.0302094	0.195243	28.496	2.19291	54.8039	17.2072	NA	112.275	29.1208	0.117048	51.195	0.367663	5.02816	NA	0.270235	NA	5.68518	0.17547	5816.15	0.247927	0.235455	91.4047	444.208	56.4715	3.30082	0.725628	10.8966	378.546	NA	0.207635	NA	1.50905	69.1649	0.0423034	NA	NA	52.8868	0.216103	0.489204	NA	86.264	NA	1.97398	6047.2	196.756	104.955	13.2021	151.765	28.9715	0.734162	97.2623	0.57508	0.280756	45.0511	97.0952	0.223583	0.415298	0.774855	100.017	1.31553	NA	NA	1.00736	169.447	NA	69.1436	869.93	0.28386	2.52811	138.92	NA	12.4882	57.5095	92.6347	NA	0.0266725	1.31532	23.0587	95.249	NA	NA	0.144837	0.183417	115.792	NA	282.07	14.0882
HD1	hyperdiploid	D32	BM	19.6924	9.10965	170.869	1.24415	5.68952	17.3263	2.40489	46.1728	2.35391	8.11247	0.20929	0.0773986	3.34952	NA	NA	6.59589	114.343	668.158	0.441692	1.88196	21.31	8.43947	1.35431	28.3339	4.51876	6.99753	33.5527	NA	NA	31.3181	NA	0.0508528	21.4978	3.51279	66.7776	27.5005	NA	221.727	14.7058	0.185064	103.487	NA	4.83536	NA	0.0656478	166.97	8.83245	0.101147	1148.41	1.51966	1.139	168.834	240.884	1.31148	1.84916	1.1728	96.804	311.873	1.20064	0.250075	NA	1.45312	72.6442	0.0809889	NA	0.517143	8.48048	1.43461	0.229926	NA	63.2425	NA	NA	6547.23	129.049	144.133	21.7001	96.1965	15.3949	0.391334	87.9657	0.187303	2.32578	31.6799	122.336	0.328748	0.327252	0.33538	37.6527	4.24936	NA	NA	1.67671	129.252	NA	93.9215	785.331	0.536836	15.6978	166.399	NA	14.8209	45.3721	142.197	NA	NA	1.28803	30.0451	74.1832	NA	NA	0.934891	0.697313	256.64	22.3999	216.998	4.89919
HD1	hyperdiploid	D32	PB	22.192	10.6562	79.4462	2.56826	6.97269	26.9424	2.98889	45.675	1.09437	8.14006	0.205054	0.092256	2.20557	NA	NA	4.12681	132.817	769.22	0.322497	1.935	15.6462	4.0008	0.909219	22.4697	6.51485	23.7643	36.6684	NA	NA	36.8413	NA	0.135815	21.5869	3.17263	72.9215	34.6209	NA	261.752	17.0389	0.215678	115.068	NA	6.83014	NA	0.0714106	149.039	12.3817	0.250398	29.4487	0.724728	0.349495	204.449	267.324	0.302375	3.73254	0.650657	27.9287	352.532	0.771588	0.288421	NA	1.46276	86.6794	0.099066	NA	1.70874	23.9867	3.24694	0.488441	0.0706073	78.6305	NA	NA	10533.2	148.273	185.226	31.8108	44.727	18.252	0.424889	59.3361	0.206987	1.60763	31.0098	161.729	0.365829	0.274523	0.391151	45.6621	3.91988	NA	NA	2.33426	155.954	NA	121.373	766.037	0.343778	12.5435	209.458	NA	15.0261	91.7896	178.946	NA	NA	1.80446	49.4471	109.645	NA	NA	0.32389	0.978513	261.971	28.3803	293.226	6.0169
HD2	hyperdiploid	D1	BM	9.29184	31.8602	14.7528	0.346005	1.16788	4.47684	13.1542	41.1983	14.3149	1.10157	0.648309	0.124321	2.30606	NA	NA	2.11372	29.5793	1052.08	0.193197	5.19068	108.878	99.5696	138.296	541.297	57.2037	50.3949	53.3035	NA	NA	51.8155	0.0791559	9.03607	42.9046	0.703712	20.2124	21.398	10.6145	104.62	21.3724	NA	127.141	0.0290889	60.6407	NA	0.45389	22.6583	134.879	0.126827	106.345	19.0077	3.85079	2170.23	54.2904	180.244	14.0218	NA	411.595	1208.85	56.6397	NA	11.4732	3.71621	94.5361	0.0761832	NA	NA	229.292	158.75	0.901989	NA	141.207	NA	1.10297	7572.85	309.309	428.419	353.551	666.718	97.4586	0.68258	4569.51	0.666446	16.5589	1643.73	255.067	0.928433	0.336042	0.23757	221.023	96.9116	NA	17.2474	1.82265	347.344	NA	83.4481	669.058	7.55852	72.8516	362.774	NA	25.788	106.071	315.323	NA	0.0692616	2.69079	44.5012	171.523	NA	NA	57.4735	5.32975	121.293	32.4556	372.713	14.8127
HD2	hyperdiploid	D1	PB	8.37305	7.81118	7.51682	1.82381	2.68927	9.12134	1.36812	33.6083	0.978974	1.35173	0.204246	0.0587649	1.72356	NA	NA	2.79879	34.7995	503.618	NA	1.18938	3.26114	5.08698	31.5736	NA	8.936	NA	73.607	NA	NA	22.8643	0.0900579	NA	12.062	3.80906	64.179	12.1705	NA	52.9774	23.4946	NA	46.1745	NA	4.29281	NA	0.183755	284.037	4.5957	0.221833	3070.86	NA	0.199263	110.877	318.431	40.5666	3.93824	NA	12.2799	305.685	NA	0.296483	NA	3.15817	62.3221	0.0692657	NA	NA	1.74345	0.549155	0.661703	NA	46.1148	NA	1.15324	6795.01	95.1881	118.823	12.2555	301.553	17.457	0.545057	49.0805	0.262593	0.319941	32.0764	109.911	0.563743	0.223216	0.545704	67.0367	1.18327	NA	NA	1.66309	163.162	NA	54.893	813.274	0.392017	11.6338	85.8352	NA	4.54111	15.1318	64.5882	NA	0.0974574	1.04591	31.2317	58.4655	NA	NA	NA	0.0763585	76.3942	15.9592	154.532	2.99583
HD2	hyperdiploid	D32	BM	10.0733	5.74234	16.4129	2.51381	3.38966	5.54761	4.89281	28.7893	1.37381	6.05083	0.161393	0.0419759	1.27999	NA	NA	1.82905	47.9599	508.418	NA	1.24133	8.44184	13.6582	0.608397	66.9211	3.80727	NA	78.2516	NA	NA	38.1877	NA	NA	18.5942	1.57101	37.9687	5.98488	NA	165.503	12.4374	NA	80.4929	NA	3.74424	NA	0.0945138	81.6461	4.51701	0.0292747	857.784	1.54582	0.656015	181.554	216.144	0.299437	3.19784	NA	40.1606	217.071	NA	0.275762	NA	0.710128	51.1069	0.0363988	NA	NA	3.71656	0.235113	0.212789	NA	39.4998	NA	1.95471	7356.8	72.1782	143.692	11.0022	87.775	22.0591	0.552665	39.0887	0.227833	2.06193	30.1717	87.2653	0.268128	0.30957	0.015992	60.6775	1.62715	NA	0.671487	1.67793	110.454	NA	67.8187	676.31	NA	7.99693	79.4409	0.677589	16.2564	27.1714	55.5565	NA	NA	0.727011	22.2358	46.6405	NA	NA	0.238325	0.0443621	95.7683	6.94196	191.382	NA
HD2	hyperdiploid	D32	PB	13.9107	6.00972	12.7497	3.94409	4.21506	11.0928	2.53682	28.1522	1.65262	4.44148	0.146881	0.0467855	1.25109	NA	NA	1.92454	66.7769	503.21	0.555146	1.01951	5.55157	7.94889	0.199008	37.0764	3.87281	NA	87.5339	NA	NA	39.3272	NA	NA	14.3444	1.53298	35.4379	6.25985	NA	159.759	12.5585	NA	83.1146	NA	5.00078	NA	0.0809973	138.005	5.97498	NA	312.404	0.262131	0.2874	217.908	213.329	NA	3.73037	NA	10.3249	176.744	NA	0.111462	NA	0.711228	57.8158	0.0383575	NA	NA	19.555	NA	0.291854	NA	65.3782	NA	2.15075	11511.9	94.5659	124.847	16.1755	45.4525	14.9165	0.577815	27.0428	0.24465	0.854344	28.4217	106.239	0.270538	0.280549	0.0132273	69.5552	0.949497	NA	NA	1.88142	95.8008	NA	86.4158	609.107	0.281179	13.2076	64.1928	NA	11.2596	28.8667	57.3504	NA	0.0190768	0.72296	32.3707	42.014	NA	NA	NA	0.0436155	102.68	7.35396	228.839	2.13655
HD3	hyperdiploid	D1	BM	15.7821	2.99975	111.511	2.50225	3.47672	11.1136	3.78902	38.6348	0.478017	8.74995	0.16927	0.036572	2.31431	NA	NA	3.21882	10.3083	325.287	NA	1.27776	8.155	43.9363	37.9631	44.3832	13.8202	21.7422	67.9656	NA	NA	47.8854	NA	0.0812697	14.7646	1.94399	60.0535	29.5127	NA	95.3066	21.5921	NA	128.08	NA	4.72401	NA	0.25973	109.099	3.01682	0.071244	4386.7	0.734413	0.455176	213.625	458.116	49.8985	1.43547	NA	11.5305	370.505	NA	NA	NA	2.96912	66.8292	0.0953068	NA	NA	66.1009	NA	0.610189	NA	38.2382	NA	NA	2446.68	92.3894	198.669	6.02429	147.606	31.8759	0.3094	127.51	0.487055	2.33152	70.8484	122.203	0.245396	0.272849	0.140263	70.2488	5.12278	NA	NA	1.10927	169.178	NA	55.8435	178.365	1.00933	3.50718	202.747	0.98049	11.9036	29.2102	95.767	NA	0.0284116	1.17545	52.9871	94.761	NA	NA	0.211699	0.0283748	157.557	6.88026	207.842	12.6778
HD3	hyperdiploid	D1	PB	9.05317	2.84457	6.80493	2.31574	2.92863	10.1834	0.682308	34.4276	0.770857	1.88127	0.154121	0.0319003	1.91914	NA	NA	3.49406	34.2279	440.593	NA	0.99217	1.06907	10.7336	34.2612	7.87565	12.1193	NA	74.4804	NA	NA	43.564	NA	NA	11.1135	1.34818	41.381	28.3742	NA	96.2096	19.8866	NA	70.8131	NA	3.26243	NA	0.191985	NA	1.89255	0.11829	2336.26	NA	NA	103.044	507.334	45.5824	2.34384	NA	7.5564	442.925	NA	NA	NA	3.80684	71.1288	0.0642724	NA	NA	0.0500921	NA	0.75633	NA	45.3996	NA	NA	5174.78	90.9885	168.263	4.10866	190.983	14.3653	0.694428	52.745	0.319584	0.434428	26.5571	240.799	0.305404	0.123876	0.118125	53.6581	0.917794	NA	NA	1.59237	201.007	NA	65.6814	839.667	NA	3.90033	156.594	NA	3.70841	24.0815	89.2195	NA	0.226973	1.14909	46.0443	76.3823	NA	NA	NA	0.0214216	114.023	2.9347	200.908	3.78881
HD3	hyperdiploid	D32	BM	25.1557	8.5815	24.9667	3.06784	4.2907	12.7279	3.72131	38.2613	0.633739	13.2521	0.197982	0.014488	1.65885	NA	0.0274442	2.47656	27.8243	544.167	0.378852	1.6282	24.9592	29.5074	0.285412	55.4941	4.45321	21.4543	49.6941	NA	NA	50.937	NA	0.389322	23.4691	2.48474	51.7415	22.5579	0.435184	257.982	18.5657	NA	114.667	NA	10.3818	NA	0.0853397	112.881	7.58482	0.0923314	5548.47	6.05954	2.31612	204.378	247.973	NA	1.23261	NA	68.737	325.597	1.47921	NA	NA	1.22834	58.1629	0.106835	NA	14.3054	68.7663	2.15497	0.440045	NA	53.4665	NA	2.18725	3534.29	76.2486	136.916	19.0385	197.309	19.1471	0.304514	160.416	0.242258	4.18985	64.3088	88.8565	0.303302	0.351252	0.0296049	42.1644	9.2523	NA	0.290286	0.883344	124.612	0.0128189	62.0217	150.552	1.54319	6.56523	119.802	0.320644	15.8069	51.7232	90.5849	NA	NA	2.14059	55.6004	74.4927	NA	NA	1.23034	0.35848	131.479	14.4547	188.865	2.8487
HD3	hyperdiploid	D32	PB	23.3003	4.50371	14.6011	4.85277	3.99474	15.1347	6.91022	46.2719	0.646127	7.54269	0.180489	0.0185627	1.9494	NA	NA	4.52065	26.414	528.122	0.381033	1.736	14.8701	13.0861	0.600253	39.3173	4.34936	24.1752	61.7394	NA	NA	57.9011	NA	0.129067	16.8661	1.66175	47.1521	22.3123	NA	215.218	19.711	NA	132.129	NA	5.90886	NA	0.0875653	72.2184	3.96821	0.0341755	5694.87	1.12346	0.626262	149.369	289.231	NA	1.68351	NA	20.2968	306.701	0.54561	NA	NA	1.31857	60.4977	0.113007	NA	1.07463	51.6506	1.05248	0.488045	NA	43.1262	NA	2.02816	4196.34	60.3475	133.563	10.2727	214.667	15.5993	0.282298	55.0496	0.216368	2.02849	30.6348	105.74	0.268516	0.158568	0.0359198	40.1304	2.26189	NA	NA	0.935572	120.878	NA	64.5408	245.611	0.793283	4.95333	142.821	NA	7.45551	61.6731	96.3037	NA	NA	2.00568	74.4484	68.8824	NA	NA	0.731396	0.13691	146.404	18.4862	192.86	2.27197
HD4	hyperdiploid	D1	BM	40.3092	24.4089	11.9379	0.391289	5.20467	24.9706	3.7638	52.6141	0.293957	29.0589	0.387227	0.0621426	1.00345	NA	3.52732	3.68476	232.409	1017.12	1.66847	3.2417	36.5629	11.9169	47.6484	74.6933	14.993	0.152778	101.633	NA	NA	52.9403	0.0783626	0.970563	25.7255	2.70583	85.0654	22.3031	0.90079	140.745	44.4618	NA	236.183	NA	30.8277	NA	0.346564	218.913	11.1716	0.438511	3796.56	6.00081	1.10231	1189.9	82.5489	63.4497	2.09714	1.10861	89.931	703.785	3.51322	8.56572	81.1163	3.86936	84.113	0.0843876	NA	6.42609	56.3259	12.2991	1.1416	NA	104.906	NA	8.47697	11321.4	166.342	174.479	29.7916	246.685	24.6539	0.521672	668.34	0.292266	13.3105	379.806	141.238	0.246988	0.146009	0.587719	72.0166	46.791	NA	0.29529	1.31047	279.975	NA	78.3314	431.444	2.54583	2.03051	27.909	1.24315	72.465	124.476	139.218	NA	NA	2.49045	44.9187	125.944	NA	NA	5.06872	NA	236.777	0.365091	321.608	6.5141
HD4	hyperdiploid	D1	PB	32.6697	13.6223	18.7273	1.26022	4.85284	25.8995	1.31715	53.2748	3.70964	8.15448	0.118715	0.0379149	1.1969	NA	0.247085	3.09701	52.8049	719.912	2.06179	1.68945	3.49933	3.07712	34.3875	25.9222	12.618	NA	86.3817	NA	NA	60.9894	NA	0.194753	9.58516	4.13739	121.258	21.3131	NA	127.928	45.4382	NA	159.712	NA	4.38928	NA	0.17544	NA	7.61351	0.373134	1281.93	3.76881	0.689497	203.734	390.221	45.2178	2.48537	NA	8.34421	381.528	NA	3.58853	27.0473	4.42478	64.1777	0.07479	NA	1.39661	29.1726	1.8998	1.30551	NA	91.2494	NA	4.50447	8296.08	156.986	142.281	17.2927	103.885	19.0709	0.513933	93.7354	0.281105	7.96668	49.459	134.962	0.227029	0.135914	0.591822	59.6542	3.88361	NA	NA	1.33895	218.477	NA	82.8362	348.581	1.05911	16.5134	86.2773	0.331998	7.05541	63.4351	112.85	NA	0.00128156	2.1165	52.4232	134.902	NA	NA	NA	NA	269.713	1.89414	286.493	4.35782
HD4	hyperdiploid	D32	BM	32.7662	10.9327	22.6689	3.93906	8.71736	19.3893	3.32308	76.6166	1.21741	16.9175	0.216685	0.0605203	2.01003	NA	NA	3.46147	109.725	1474.47	0.904909	3.15602	9.89429	23.6901	0.252651	52.4354	6.38078	48.9163	71.5997	NA	NA	112.771	0.00497153	0.128888	26.6977	3.2449	66.9912	50.2393	0.542263	405.167	37.2955	2.00042	117.798	0.0131385	5.91319	NA	0.110735	183.381	8.58932	0.362976	NA	2.95166	1.12275	401.698	582.174	NA	2.99362	0.601193	169.362	577.947	1.18882	NA	NA	3.0078	127.359	0.0940273	NA	8.4488	49.1497	0.375146	0.382474	0.294256	123.195	NA	1.20794	10332	185.027	243.341	21.7475	333.371	29.9973	0.931959	196.853	0.275006	3.04499	43.2326	210.371	0.246863	0.23662	1.10568	75.7572	8.31829	NA	NA	13.3986	342.569	NA	120.283	460.913	NA	15.1983	208.932	0.320535	20.4765	82.9965	592.033	NA	0.0294937	2.92369	20.6166	84.0163	NA	NA	2.29105	0.542579	267.853	16.3802	388.41	5.73189
HD4	hyperdiploid	D32	PB	32.0543	10.0067	20.2025	10.7256	7.11953	22.1261	3.92109	95.3804	2.44765	10.7497	0.246572	0.0557964	1.89885	NA	NA	3.16838	66.1079	1599.56	0.969994	2.97566	12.85	21.5855	0.0638447	26.8387	6.06501	NA	60.0165	NA	NA	101.956	NA	NA	17.3241	3.55239	60.0235	51.9281	NA	376.302	35.7134	1.96576	128.64	NA	3.97421	NA	0.116206	145.288	5.02737	0.596037	NA	0.707044	0.29704	394.651	619.902	NA	2.54177	NA	36.6795	562.945	0.537217	NA	NA	3.23041	123.456	0.0810226	NA	5.65089	26.4576	1.72064	0.45135	0.175368	120.566	NA	1.18927	10491.5	182.889	242.986	12.4538	328.755	28.2099	0.903358	45.2357	0.231396	0.186044	30.0662	217.917	0.2428	0.135527	1.0379	75.0059	5.35899	NA	NA	13.1967	357.206	NA	94.4477	426.042	NA	24.5615	210.293	0.402226	13.3782	87.3253	630.259	NA	NA	3.14382	19.2733	85.4831	NA	NA	1.13586	0.0431499	263.773	11.457	408.117	2.27791
HD5	hyperdiploid	D1	BM	12.6232	7.87919	158.907	NA	1.5586	5.54859	9.99335	37.4855	1.88132	16.9038	0.229251	0.0719692	1.44775	NA	NA	3.8932	92.9376	804.538	NA	1.65231	53.5847	50.6658	101.48	170.026	22.4129	NA	50.6598	NA	NA	32.0435	NA	2.99429	25.5036	5.08061	81.7015	23.4096	0.942795	153.029	25.01	NA	179.956	NA	22.1219	NA	0.196493	289.615	16.7239	NA	2521.69	7.40933	3.39953	730.085	337.36	129.485	2.34899	NA	96.8821	791.005	6.41488	NA	NA	2.74702	103.823	0.137907	NA	NA	30.3907	7.28023	0.518473	0.0507407	81.747	NA	0.939862	6294.68	225.654	292.783	47.8747	279.001	58.7083	0.445049	945.795	0.420561	5.83219	310.136	220.772	0.68711	0.406335	0.685324	121.988	15.599	NA	1.71141	7.10431	242.478	NA	88.6701	857.776	1.69636	5.62474	481.628	0.484672	31.064	54.7621	207.664	NA	0.103972	2.34044	47.852	113.193	NA	NA	6.12833	0.00835005	174.089	4.30727	295.399	5.85844
HD5	hyperdiploid	D1	PB	16.8984	4.25023	283.439	NA	2.82119	6.90832	0.845319	30.1547	0.447478	9.28446	0.170759	0.0577757	NA	NA	NA	6.75643	45.7866	454.176	NA	1.05096	5.2676	5.52236	36.9436	12.5741	13.4425	NA	55.1395	NA	NA	35.7751	NA	0.0608967	9.77543	2.71406	68.2592	19.8589	NA	113.239	24.253	NA	130.307	NA	NA	NA	0.197563	154.814	3.06691	0.146773	2600.12	0.199053	0.190628	148.708	375.99	49.5056	2.67376	NA	5.99527	434.842	NA	NA	NA	2.61846	55.8633	0.12438	NA	NA	0.0412018	0.451328	0.654693	NA	32.4882	NA	0.85462	5511.08	104.808	107.329	7.93467	154.598	12.6465	0.293606	90.002	0.324186	1.33001	46.9526	112.53	0.441052	0.332441	1.2813	54.8248	1.28684	NA	NA	7.05298	132.894	NA	63.2117	870.45	NA	2.3935	202.947	1.04138	5.40025	36.5273	101.25	NA	0.00836235	1.36207	33.2631	60.1522	NA	NA	NA	NA	159.092	1.92099	196.637	3.20253
HD5	hyperdiploid	D32	BM	15.6185	4.22302	170.009	NA	3.76027	7.02525	9.66273	38.0481	NA	10.1178	0.136135	0.0248942	3.25828	NA	NA	7.406	37.983	436.246	NA	1.04364	8.7669	17.3075	0.190334	42.721	4.39119	NA	153.834	NA	NA	51.335	NA	NA	9.96864	2.73345	36.7477	8.49162	NA	177.12	14.4803	NA	72.6057	NA	NA	NA	0.0578247	NA	2.80121	NA	3934.58	0.645445	0.671297	114.292	249.781	NA	2.42232	NA	21.3676	222.555	NA	NA	NA	0.418755	59.4469	0.0929827	NA	0.987561	0.0207779	1.15386	0.353481	NA	36.2074	NA	0.720744	3989.26	129.941	161.007	6.14252	223.701	33.76	0.314487	52.4243	0.142218	1.23485	27.2114	115.867	NA	0.223695	1.82722	83.0483	1.82781	NA	NA	1.65317	140.238	0.00153984	71.1024	873.834	0.395233	5.36475	172.439	0.364561	4.61976	14.9397	77.2891	NA	NA	0.686278	23.8912	62.1667	NA	NA	0.15079	0.220144	88.2401	7.20836	262.036	0.0397935
HD5	hyperdiploid	D32	PB	18.8208	3.40834	288.043	1.61854	4.18845	9.88499	0.918149	33.9977	0.115531	8.7171	0.146757	0.0214787	4.02536	NA	NA	8.83471	37.0081	344.859	NA	1.19293	0.220562	4.46876	0.228645	13.0158	4.16187	NA	149.855	NA	NA	56.3843	NA	NA	8.04064	2.46984	42.9064	8.61264	NA	168.138	13.4957	NA	46.6907	NA	NA	NA	0.0758799	NA	2.3559	0.0317884	3532.94	NA	NA	108.958	215.126	NA	3.1162	NA	3.77469	157.669	NA	NA	NA	0.362978	47.5006	0.0844207	NA	NA	0.0568057	0	0.415413	NA	31.5183	NA	0.488661	3725.33	108.027	78.2859	3.99441	189.362	6.65174	0.245003	25.1481	0.133331	0.108475	23.8326	64.9781	NA	0.168267	2.38459	68.6755	0.735682	NA	NA	1.53788	83.725	0.00313998	64.0107	803.464	0	4.04427	84.5739	0.352787	3.15547	14.0844	70.419	NA	NA	0.493913	21.964	40.8926	NA	NA	NA	0.0448431	114.74	8.3004	222.581	NA
HD6	hyperdiploid	D1	BM	20.1417	7.99824	495.318	2.25574	2.80496	7.21317	4.70788	35.8757	2.86595	5.58129	0.194803	0.0316421	2.42194	NA	NA	1.19201	13.9061	302.242	NA	1.17738	3.1234	47.8435	27.4152	40.0348	9.98803	NA	69.3958	NA	NA	36.2574	NA	0.34901	16.8035	2.4376	74.5684	11.7037	NA	76.4157	27.8317	NA	168.703	0.756265	10.3026	NA	0.183322	137.418	4.79583	0.0549706	4891.86	4.98753	1.82182	279.147	345.688	36.09	1.73945	NA	25.516	405.004	0.841447	0.182565	NA	3.1349	46.9095	0.0449637	NA	NA	84.8047	0.828357	0.187977	NA	62.567	NA	0.93241	2675.76	95.0525	116.884	11.7967	NA	25.2904	0.254074	245.042	0.247524	2.81147	118.086	51.5595	0.343313	0.136516	0.594988	65.2317	10.2876	NA	NA	0.800172	114.738	NA	35.2183	94.7141	3.74776	12.9483	111.262	0.316341	12.3345	31.4097	76.9596	NA	0.00520472	0.835899	24.6431	81.5899	NA	NA	0.964988	0.403976	138.72	9.95578	174.662	3.66481
HD6	hyperdiploid	D32	PB	19.0816	12.5003	23.1391	3.56403	6.53937	28.4666	1.52412	32.6034	0.788032	5.56399	0.118088	0.0528122	2.00851	NA	NA	1.68191	31.8421	673.548	NA	0.935558	3.26757	18.1435	NA	49.8347	7.19577	28.6359	59.3425	NA	NA	34.5543	NA	NA	26.3288	3.24427	75.8406	23.4013	NA	249.69	18.94	NA	116.784	NA	5.357	NA	0.0677953	218.389	11.1622	0.182154	968.699	1.25721	0.241167	173.872	311.246	NA	3.42214	NA	16.7288	271.684	NA	NA	NA	1.02415	65.1054	0.0904722	NA	9.58073	0.122978	1.74288	0.625143	NA	95.5461	NA	5.12945	10167.9	144.243	159.651	29.1303	NA	22.5135	0.339907	42.8893	0.189826	2.24916	29.7622	88.1104	0.32985	0.179672	0.037415	57.9915	2.57479	NA	0	2.14597	149.53	NA	110.789	371.658	0.769244	9.77736	172.108	0.623537	19.4551	40.3412	99.8754	NA	NA	1.4312	53.626	85.1395	NA	NA	0.0544135	0.0665266	209.255	17.3564	253.389	0.621866
HD7	hyperdiploid	D1	BM	10.7981	16.9006	3.67337	NA	1.87605	4.65574	8.76039	40.7428	0.414059	4.47849	0.22744	0.0483716	NA	NA	2.29239	2.34972	6.42837	357.486	1.42246	1.77282	34.0893	17.8321	30.069	79.0375	9.24986	16.2954	19.1498	NA	NA	47.2988	NA	1.27803	18.8102	0.839865	23.3804	24.7518	NA	80.1468	19.4417	NA	105.392	NA	42.5089	NA	0.191481	110.638	15.543	NA	7459.96	5.07082	0.788815	402.374	224.327	39.8982	0.85897	NA	70.6068	260.085	2.10704	30.4922	95.9807	1.32524	60.7926	0.259026	NA	NA	47.5042	5.37419	0.738165	NA	35.4757	NA	NA	2684.08	79.2472	106.056	38.5688	220.915	15.5274	0.439038	583.99	0.187708	18.692	251.881	72.7001	0.236201	0.218126	0.732723	48.9285	22.6193	NA	1.14234	1.44693	184.696	NA	35.8331	187.821	1.28728	5.3467	82.4112	0.584073	35.1024	42.1594	63.0035	NA	NA	1.00903	25.4214	65.444	NA	NA	1.99469	0.849471	82.2723	5.64571	173.127	3.83481
HD7	hyperdiploid	D1	PB	14.797	4.07349	3.82227	3.92424	3.87851	9.3531	3.25281	45.2384	1.64907	5.07946	0.173197	0.0477068	1.0986	NA	NA	5.61668	10.6274	387.619	0.222814	1.70466	1.38184	31.1084	26.0493	10.0822	8.24458	20.5209	32.5544	NA	NA	54.4658	NA	NA	8.6127	3.08495	87.7459	28.3506	NA	59.1991	26.0424	NA	159.359	NA	3.89416	NA	0.232357	190.013	1.78191	0.0913993	9826.04	0.208083	0.240003	90.8966	491.209	34.5021	1.04984	NA	2.64551	236.043	NA	NA	NA	1.7699	68.2008	0.359796	NA	NA	13.0572	NA	1.0515	NA	38.1546	NA	2.52188	2728.86	79.7383	112.931	4.85062	151.133	14.66	0.393028	68.237	0.184604	0.896266	27.4632	64.4409	0.223946	0.203521	1.04679	53.9857	1.02546	NA	NA	1.9595	213.533	NA	31.7738	294.715	0.545109	9.3574	70.2898	0.311019	6.47619	30.9198	78.4679	NA	0.126886	0.916394	35.7091	69.9315	NA	NA	NA	0.0671336	145.132	6.07532	205.953	0.679502
HD7	hyperdiploid	D32	BM	14.813	19.3897	11.309	1.37855	2.4626	6.14867	59.8967	37.6578	0.277015	19.0127	0.186495	0.047818	1.29953	NA	7.18272	2.48293	56.2465	873.239	0.701677	0.906885	33.9547	29.7998	0.266451	46.7381	5.7419	33.5912	40.0263	NA	NA	46.9849	NA	0.563935	35.8188	8.58154	49.2058	14.0844	0.871028	240.049	10.7095	NA	53.0684	NA	22.4173	NA	0.059152	NA	17.7021	0.0505821	1389.34	14.2127	11.3749	387.224	136.957	NA	1.91043	NA	254.462	434.086	3.15099	0.816432	6.28214	1.45963	37.6433	0.064479	NA	19.4126	52.9392	24.5853	0.286843	NA	65.2523	NA	NA	4972.6	54.2779	96.3299	52.1657	244.051	12.9979	0.371325	169.606	0.216247	5.44418	82.4008	155.876	0.371712	0.262101	0.869474	23.6575	13.7948	NA	13.4532	3.02163	172.067	NA	72.8488	316.881	2.04817	13.48	72.5933	0.350924	26.6873	63.8415	139.621	NA	0.160012	2.81917	12.9238	29.725	NA	NA	3.31468	0.919427	148.815	5.82278	110.981	3.79027
HD7	hyperdiploid	D32	PB	23.1623	7.78583	17.015	2.11876	3.35813	12.8178	2.5002	55.0344	1.89348	9.19162	0.180328	0.0774856	1.32048	NA	NA	4.59827	100.113	1083.6	NA	1.32087	5.15201	7.19927	NA	19.0562	5.32225	NA	54.1061	NA	NA	69.9561	0.00682002	NA	17.2009	1.6253	46.1262	22.3061	NA	203.505	15.2884	0.149059	88.3779	NA	4.31123	NA	0.0608954	197.216	4.26809	0.707298	2046.85	0.393953	0.209493	218.893	465.701	NA	2.28205	NA	20.4961	421.13	NA	0.261771	NA	2.29257	64.6729	0.090409	NA	6.91376	17.0625	1.23151	0.459182	0.0603122	72.4864	NA	0.991166	7607.42	76.1159	135.053	11.0909	74.8918	14.9019	0.319839	40.0076	0.230617	1.04136	30.1736	230.433	0.278045	0.124077	1.15384	32.7168	1.39854	NA	NA	4.73811	240.528	NA	95.0238	527.395	0.423543	11.3483	153.563	0.32251	13.5777	66.695	178.815	NA	NA	1.47979	22.1539	37.9161	NA	NA	NA	0.154197	129.153	7.0088	167.005	1.49567
HD8	hyperdiploid	D1	BM	64.8562	13.6306	63.2385	NA	5.31004	21.4064	5.29547	50.0657	0.265841	13.9445	0.180842	0.0501937	1.43784	NA	NA	11.6163	69.8429	630.866	0.684972	1.12846	11.6447	5.02776	36.8661	15.3466	10.2553	1.17609	26.6213	NA	NA	33.1354	NA	0.38417	18.1519	3.92011	140.39	20.5266	NA	110.735	32.9476	NA	136.973	NA	6.29586	NA	0.290154	185.88	10.1152	0.185679	547.624	3.27393	1.01988	383.032	323.748	49.1327	1.82194	NA	99.1826	377.051	2.17777	0.167736	NA	1.94963	67.1392	0.147018	NA	1.76664	0.510454	2.5386	1.00162	NA	53.6775	NA	1.28401	12444.8	101.036	124.865	24.7684	132.643	18.0136	0.314309	146.549	0.29936	4.69479	82.2846	100.844	0.234499	0.34778	0.270353	60.8068	7.01507	NA	NA	1.43999	243.88	NA	80.774	791.092	1.12088	11.2558	33.2528	0.513113	24.9915	78.476	87.6196	NA	0.000859522	1.21169	28.9879	79.9329	NA	NA	1.3625	0.188187	265.809	7.48919	178.628	3.42739
HD8	hyperdiploid	D1	PB	43.8983	14.0996	16.4879	1.52354	3.95876	13.1522	1.20385	51.4017	0.180158	4.50715	0.193775	0.0570614	1.06806	NA	NA	13.4369	64.2987	795.175	0.185938	0.806554	10.0297	3.73285	37.4794	12.2328	7.7739	17.8524	31.2927	NA	NA	41.1852	NA	0.0527566	10.4359	3.92041	99.395	19.2759	NA	88.8781	29.1174	NA	167.024	NA	3.08655	NA	0.138469	155.281	6.24675	0.751064	NA	1.11642	0.314051	216.684	311.45	48.6326	4.18385	NA	66.5253	383.168	NA	0.72418	15.4724	2.63229	76.5273	0.0966834	NA	NA	289.362	4.70457	1.13952	0.245761	52.4908	NA	1.34417	15573.4	119.719	132.326	16.7573	294.438	5.06292	0.308106	42.067	0.193994	0.727444	27.1259	128.227	0.231369	0.338503	0.322609	58.6405	1.16548	NA	NA	1.37717	271.217	NA	332.251	1773.63	NA	7.49263	81.609	0.497563	13.3969	56.82	102.265	NA	NA	1.05006	30.7692	73.1674	NA	NA	0.138843	0.607922	166.7	4.05337	172.693	2.63218
HD8	hyperdiploid	D32	BM	30.049	8.03663	9.74097	3.34238	3.50976	13.394	5.00791	51.3553	0.422372	8.11297	0.182463	0.064709	1.46676	NA	NA	4.3985	63.0009	770.497	0.290508	1.58683	20.9019	8.88545	0.825598	37.2713	5.39746	23.9723	44.2281	NA	NA	37.8087	NA	0.175014	19.0123	1.89522	50.6201	26.5624	0.204287	196.754	25.0574	0.0882203	72.7872	0.0177784	8.73179	NA	0.0842103	206.126	8.46168	0.189837	2535.41	3.0114	0.569449	198.713	281.214	0.246824	2.48049	NA	96.4631	397.496	1.01786	2.10964	NA	2.67896	69.9343	0.134565	NA	5.87505	13.5635	3.49359	0.373974	0.230064	68.4347	NA	0.767089	7731.77	89.4341	147.885	21.7403	126.784	15.7373	0.345156	72.1703	0.230428	2.20107	39.8226	115.797	0.289219	0.233229	0.0359807	41.1141	5.10029	NA	NA	2.25135	188.644	NA	84.6462	465.51	1.01764	15.0521	149.075	0.643419	28.7327	75.8132	128.094	NA	NA	1.03993	22.6824	45.3014	NA	NA	0.875479	0.745135	164.223	13.0547	177.472	2.23867
HD8	hyperdiploid	D32	PB	34.9104	13.6822	10.5803	NA	3.24303	11.4452	2.56682	61.1005	3.79303	6.05693	0.202553	0.0731271	2.31199	NA	NA	5.05299	76.3836	1061.78	0.163409	1.67901	8.03048	7.45514	1.12231	35.2175	5.16022	NA	48.3627	NA	NA	47.9218	NA	0.169249	16.8137	1.99412	61.0966	17.8382	NA	272.006	26.4461	0.380064	74.9708	0.0381656	9.91991	NA	0.0876933	522.567	8.29198	0.408619	1051.2	3.13203	0.272292	227.108	287.411	1.04202	3.35902	NA	30.5099	461.253	0.682352	6.23108	NA	3.01535	79.6028	0.137987	NA	12.1129	8.47429	8.61364	0.512602	NA	69.02	NA	0.716631	11065.4	86.616	141.689	21.7845	57.8777	12.742	0.54682	69.3106	0.232213	2.09862	42.5966	126.347	0.251292	0.20674	0.0748667	44.8211	4.36299	NA	NA	2.97615	273.37	NA	80.9017	622.533	1.88853	35.6956	150.695	1.5095	23.6241	93.1229	148.466	NA	NA	1.01202	20.6391	46.7854	NA	NA	0.454077	0.594854	158.494	12.5477	201.886	0.968495
HD9	hyperdiploid	D1	BM	57.7441	NA	41.1843	3.44487	11.6677	24.0413	NA	NA	NA	15.5857	NA	NA	NA	NA	NA	NA	87.3139	998.552	NA	NA	6.03268	14.8696	31.0108	46.1381	41.0711	68.7696	64.6186	NA	NA	84.6692	NA	NA	22.291	1.29579	80.0341	26.0558	NA	251.026	31.6179	NA	126.99	NA	NA	NA	NA	72.2196	28.0824	NA	3318.74	NA	NA	326.241	341.148	41.1187	NA	NA	54.9122	325.093	NA	NA	NA	NA	84.8514	NA	NA	NA	54.2212	NA	NA	NA	89.3964	NA	NA	9597.91	131.434	218.366	23.0589	NA	27.1118	NA	3896.55	NA	6.97763	165.579	106.093	NA	0.414981	1.03294	66.5572	NA	NA	NA	NA	206.134	NA	95.3827	944.205	NA	35.3702	95.3288	5.10302	40.282	141.959	254.745	NA	3.86917	0.740608	NA	87.7118	NA	NA	NA	NA	1709.4	9.25479	433.112	19.4667
HD9	hyperdiploid	D1	PB	34.6756	6.28034	53.5271	4.35245	4.64835	16.3577	1.00936	37.6324	1.72997	4.55228	0.134942	0.0296586	2.98056	NA	NA	3.86865	8.12002	410.474	NA	1.49638	0.608971	25.5116	26.2621	8.87335	6.40307	NA	26.4027	NA	NA	30.9812	0.023214	NA	5.97037	2.11616	86.6937	16.2278	NA	143.031	36.5237	NA	164.604	0.131761	NA	NA	0.193585	335.483	2.06131	0.189687	6319.49	NA	NA	127.223	365.694	34.1719	2.37938	NA	2.05788	325.93	NA	NA	NA	1.87669	51.5591	0.135371	NA	NA	67.2234	NA	0.424271	0.476107	29.6291	NA	1.17349	3280.57	75.1901	88.2304	4.11228	NA	10.5968	0.276434	43.802	0.220974	0.444386	25.7733	82.8897	0.222806	0.172901	0.937701	49.7684	0.989706	NA	NA	0.611898	118.358	0.000403489	39.4683	148.993	NA	5.99985	78.3238	0.400428	4.64199	19.1911	49.9636	NA	0.198099	0.866611	40.3677	48.417	NA	NA	NA	0.073047	196.232	NA	171.082	1.78629
HD9	hyperdiploid	D32	BM	34.1867	6.06128	11.9089	4.22142	2.5023	10.9325	7.81914	44.3587	2.19151	7.09061	0.191951	0.042791	2.0587	NA	NA	3.00712	27.7976	896.359	0.226192	2.19806	22.0709	33.9905	0.450348	49.9057	5.62883	25.2969	34.8851	NA	NA	60.3946	NA	0.355363	24.0791	1.35194	51.9258	29.7622	NA	334.614	22.5848	0.548836	171.01	NA	8.21211	NA	0.104325	195.907	6.79849	0.175472	4333.17	2.57009	0.938069	226.968	280.285	NA	1.85363	NA	46.8021	588.117	1.58612	NA	NA	2.48219	77.1641	0.182271	NA	13.2214	104.171	4.15821	0.51092	0.657671	88.0004	NA	0.722768	5009.51	100.055	159.158	18.5222	NA	21.5049	0.431559	78.6959	0.367122	2.6915	43.2076	85.5173	0.268299	0.278522	0.583122	37.2153	6.68357	NA	NA	3.76185	226.497	NA	62.965	157.888	1.23354	34.2734	177.534	0.36881	19.6776	60.0053	230.821	NA	0.0426428	1.41783	26.4916	68.2445	NA	NA	1.51273	1.87231	244.962	10.1247	210.713	3.6531
HD9	hyperdiploid	D32	PB	49.5466	24.6824	37.124	3.24197	NA	19.3631	NA	117.836	NA	10.6549	NA	0.0508914	NA	NA	NA	NA	69.5965	889.464	5.17947	NA	7.8624	15.465	23.3469	30.3122	20.2586	25.3723	49.5626	NA	NA	52.6722	NA	NA	20.1595	1.07302	NA	22.1197	NA	225.779	28.9174	NA	131.799	NA	NA	NA	0.0949816	69.6102	14.9446	NA	3191.78	NA	NA	289.954	336.088	31.2556	NA	NA	50.4165	387.099	NA	NA	NA	0.953161	70.7857	NA	NA	NA	54.4716	NA	NA	NA	65.8433	NA	NA	8817.86	105.42	150.409	20.6545	NA	17.0003	1.37628	1303.75	NA	4.67129	71.3832	103.862	NA	0.318461	0.90375	60.287	NA	NA	NA	5.52272	209.816	NA	102.292	624.108	NA	25.2137	94.0977	2.64831	31.9992	111.6	172.978	NA	1.11751	0.7879	NA	52.0444	NA	NA	NA	NA	811.375	13.7306	266.726	9.98195
HD10	hyperdiploid	D1	BM	32.8741	7.67196	64.166	NA	2.37994	11.3001	2.38595	43.4918	1.09919	8.08511	0.186649	0.043513	2.35164	NA	NA	6.99744	36.2461	420.486	NA	1.42236	11.3563	9.25359	40.8051	37.8542	10.4258	19.2504	23.2023	NA	NA	32.5141	NA	0.318816	32.2781	2.46158	81.9951	11.7072	0.279025	71.2942	27.8007	NA	124.463	0.0156836	4.64012	NA	0.271342	146.421	5.40144	0.133654	182.651	0.840334	0.51817	483.809	223.886	53.8117	2.24382	NA	37.002	471.522	1.78704	NA	NA	1.79659	58.2622	0.0474894	NA	NA	33.8341	0.842689	0.559433	0.166044	63.8462	NA	1.03313	10415.9	119.824	134.501	13.3329	82.7673	22.0703	0.331789	203.913	0.255379	6.22169	128.143	116.043	0.252793	0.170561	0.22946	71.4561	14.4104	NA	NA	1.31074	181.539	NA	61.7807	838.332	1.35436	14.0166	39.7483	4.16528	15.4614	41.8917	100.457	NA	NA	1.13937	40.1637	107.951	NA	NA	1.75231	NA	159.709	NA	212.292	8.26498
HD10	hyperdiploid	D1	PB	16.253	4.38317	5.12664	2.60927	3.77063	14.6704	1.72296	39.7159	0.592701	1.53828	0.132721	0.0358673	1.45726	NA	NA	4.58805	10.977	404.967	NA	0.765877	3.58992	3.47956	33.3326	9.56832	7.32138	13.8558	41.0599	NA	NA	55.715	NA	NA	10.2062	2.09365	71.0194	13.0771	NA	53.5237	29.0071	NA	110.617	NA	NA	NA	0.202614	NA	3.29009	0.268051	1785.48	NA	0.160139	88.2442	328.622	43.5981	2.31119	NA	7.00243	378.362	NA	NA	NA	1.71212	53.6507	NA	NA	NA	0.152336	NA	0.836448	NA	61.0324	NA	5.16319	6835.74	117.284	131.345	6.9725	112.415	16.4237	0.362454	30.598	0.198627	0.389489	27.3425	125.213	0.260803	0.149596	0.20254	69.0961	1.13132	NA	NA	1.65487	190.812	NA	66.0507	710.547	NA	4.34845	68.2459	0.698345	5.67114	20.1479	84.7315	NA	0.0385874	1.0312	53.7603	100.474	NA	NA	NA	NA	143.955	2.47319	225.978	1.71031
HD10	hyperdiploid	D32	BM	42.2351	8.22112	41.499	3.93754	4.13268	13.1901	6.76093	41.3646	2.32198	7.33637	0.162739	0.0529392	1.49582	NA	NA	7.59538	21.9857	432.073	0.39806	1.20219	20.2637	6.04003	0.49034	43.0513	3.3111	19.134	71.3488	NA	NA	52.0688	NA	0.0877721	12.8729	1.51926	53.9578	9.97982	NA	184.795	17.9042	0.241898	70.8817	0.0169262	7.35736	NA	0.0847751	255.601	4.80017	0.0448453	2213.44	1.85721	0.449479	144.365	209.711	NA	1.64963	NA	16.2637	273.427	0.460798	0.405471	NA	1.39647	56.4827	0.070036	NA	7.49972	23.8881	2.06594	0.318112	0.144059	45.3615	NA	0.496615	5372.56	71.3521	107.414	11.3544	NA	12.226	0.383289	43.709	0.162829	1.36541	33.952	54.9973	0.246887	0.110287	1.3344	39.9136	3.24467	NA	NA	5.59226	140.624	NA	50.1726	403.741	0.649212	25.9748	88.2134	0.496073	14.9172	37.5765	171.83	NA	0.00207414	1.10563	13.2183	31.0597	NA	NA	0.64684	NA	149.751	4.94107	161.355	0.996477
HD10	hyperdiploid	D32	PB	33.8744	6.69655	28.4525	4.5551	3.68921	12.9928	1.97244	38.6886	NA	4.76832	0.206044	0.0585274	NA	NA	NA	6.10552	28.7418	428.187	0.407085	1.45517	5.31837	5.88299	NA	17.4807	2.55394	1.27465	79.6781	NA	NA	53.544	NA	0.0490625	6.73043	0.575313	39.8574	11.0451	NA	171.024	18.207	0.437075	78.2843	NA	4.54258	NA	0.0707937	161.054	2.81745	0.087858	2309.11	0.651295	0.168523	152.044	231.973	NA	2.0032	NA	6.10007	216.433	NA	NA	NA	1.16899	56.6715	0.0782327	NA	8.84499	11.4932	2.03723	0.32783	NA	60.4961	NA	1.26289	5461.31	78.6787	102.506	6.17499	NA	9.57319	0.442334	33.4582	0.149538	1.21825	34.5902	64.6213	0.236051	0.11048	1.23322	38.6404	2.34336	NA	NA	5.97707	142.804	0.00129387	36.7262	524.273	0.347063	10.6308	88.5289	0.592357	9.32485	52.0816	193.415	NA	NA	1.07058	15.66	31.9125	NA	NA	0.132642	NA	169.321	6.09295	164.46	0.496992
HD11	hyperdiploid	D1	BM	16.5283	4.00889	51.6623	3.65596	2.46331	11.9151	5.70651	39.3935	2.60193	8.05138	0.176812	0.0646262	2.22952	NA	NA	5.16878	15.1272	927.704	0.310455	1.20389	15.2045	39.9774	70.4795	68.0944	13.1691	31.9376	49.3196	NA	NA	52.2823	NA	0.231111	12.0998	3.22246	92.3062	26.7585	NA	109.228	36.3765	0.147158	92.0669	NA	5.70142	NA	0.11442	171.609	7.06703	0.181385	3207.96	1.99646	0.877456	408.529	427.953	91.9139	1.27463	NA	46.7557	976.335	0.419382	NA	NA	5.32998	83.5564	0.0918697	NA	NA	38.0173	1.03987	0.401211	NA	56.8078	NA	1.38963	4331.71	143.045	271.982	18.6465	178.191	43.0992	0.584757	242.795	0.312624	3.61454	82.6437	176.722	0.317354	0.28761	0.402152	77.0446	31.6961	NA	NA	1.39019	295.738	0.00707308	60.5661	474.097	0.560094	23.4981	250.096	0.705979	14.843	42.2388	237.699	NA	0.0299409	1.17452	39.5596	129.349	NA	NA	0.896916	NA	153.424	2.40355	260.551	6.70189
HD11	hyperdiploid	D1	PB	7.87501	4.73983	13.2141	2.11718	2.64361	11.7386	1.17862	36.8844	2.24096	5.60058	0.155946	0.0473955	1.94865	NA	NA	4.1418	12.1618	575.722	0.33957	0.95653	6.64455	17.156	42.5497	39.5955	9.79024	31.9179	54.1465	NA	NA	51.175	NA	0.132143	11.5118	5.28053	199.301	24.9366	NA	106.265	35.4758	0.186775	108.8	NA	3.11897	NA	0.134561	161.74	3.49094	0.265277	3256.29	NA	0.175504	199.849	330.947	56.1154	1.53348	NA	8.97744	702.206	NA	NA	NA	3.40155	70.4604	0.0931072	NA	NA	5.47426	1.33555	0.5169	NA	31.6854	NA	1.35457	3407.29	84.6803	161.439	7.08624	239.508	20.1756	0.490859	146.55	0.250933	3.38871	60.7096	117.831	0.528221	0.197617	0.370886	57.0617	15.2436	NA	NA	1.3451	231.193	NA	41.8972	573.912	NA	7.9313	119.667	0.72059	10.1048	60.6549	148.114	NA	0.208397	0.950183	45.6828	91.1533	NA	NA	NA	NA	200.503	NA	187.045	3.0795
HD11	hyperdiploid	D32	BM	37.3068	4.50772	22.0809	7.87005	6.06307	18.152	8.45192	51.5887	4.46006	20.1544	0.157261	0.055499	1.75853	NA	NA	9.24138	57.136	915.792	0.655081	1.94848	28.7951	26.7049	0.112821	65.7584	5.86758	0.0853988	30.4905	NA	NA	50.8536	NA	0.0802003	21.7397	1.76755	57.3219	19.8094	1.02899	331.378	23.1864	NA	87.1126	NA	15.4179	NA	0.0739479	119.83	6.47781	0.0987773	1638.08	14.5289	4.28889	176.594	323.144	NA	1.77912	5.42888	209.764	405.072	3.34261	NA	NA	2.37916	73.8161	0.244504	NA	15.7038	56.1203	1.34123	0.323362	0.2098	58.3191	NA	1.71845	5168.34	111.821	207.626	16.2364	NA	22.3403	0.56484	208.096	0.213312	6.37284	48.0766	127.718	0.256173	0.533141	2.30198	49.6662	13.8235	NA	0.377371	20.5215	202.346	NA	68.8529	544.498	1.30327	29.9351	191.094	0.461676	22.2071	57.6945	132.644	NA	NA	1.08585	31.3675	65.0256	NA	NA	4.33248	0.793838	229.19	14.6216	232.055	4.40073
HD11	hyperdiploid	D32	PB	52.6825	6.04103	43.8346	11.3547	6.59266	29.166	2.9221	51.8495	NA	7.16571	0.202137	0.0549603	1.8393	NA	0.276983	9.60491	46.4789	894.374	0.536059	2.0663	8.54381	21.1607	0.102575	22.3193	3.49281	0.255919	28.4709	NA	NA	51.8867	0.0554238	0.0666991	9.46148	1.07323	52.2718	23.2538	NA	264.167	22.872	0.632983	102.722	0.0318478	7.31214	NA	0.0795187	100.726	3.07145	0.355506	1294.05	1.95954	0.155298	185.458	333.806	NA	2.98027	NA	14.6302	317.267	0.40018	1.08458	NA	2.07892	72.402	0.28947	NA	10.1266	43.1809	4.39571	0.31436	0.32756	74.7535	NA	1.82366	7587.67	121.921	197.706	7.35682	NA	20.1288	0.69746	35.9377	0.18802	1.8214	39.8583	153.919	0.246583	0.189893	1.86037	49.0403	3.39597	NA	NA	23.8572	207.303	NA	51.8607	626.309	0.765215	6.15749	171.451	0.488	10.1068	115.538	157.75	NA	NA	1.44519	43.0761	65.2555	NA	NA	NA	0.156379	279.923	11.7857	303.786	1.8991
HD12	hyperdiploid	D1	BM	30.1313	6.18913	47.1272	2.39334	1.79079	6.75374	2.80913	34.7383	2.68712	10.0796	0.26512	0.0616479	4.58347	NA	NA	7.04858	18.7064	612.471	NA	1.92455	9.88167	172.885	94.244	199.539	13.3012	NA	15.6272	NA	NA	27.3785	NA	0.492261	35.9227	2.10799	58.0411	30.2671	NA	199.564	27.8306	NA	173.05	0.147379	8.73133	NA	0.306635	178.553	3.81879	0.138414	3393.27	3.27448	1.65348	580.244	591.337	123.265	1.25432	0.720473	35.965	744.991	1.15366	NA	NA	2.4061	119.494	0.127777	NA	NA	105.691	1.18237	0.352439	0.393865	71.118	NA	1.5083	3789.1	209.856	295.807	9.96874	135.562	49.9206	0.488806	569.346	0.440235	8.12295	229.285	117.292	0.341332	0.339161	0.38439	108.582	34.5162	NA	NA	0.708178	253.149	NA	55.892	353.061	1.36808	12.5811	328.878	0.566868	22.8399	136.915	199.439	NA	0.009668	1.58309	47.9667	109.116	NA	NA	1.61549	0.201932	203.375	2.35566	297.43	12.1212
HD12	hyperdiploid	D1	PB	16.4014	2.99288	7.06247	3.84763	4.24095	14.202	0.954399	23.7497	0.287681	2.7673	0.151265	0.0279347	2.90968	NA	NA	4.30506	6.82786	456.962	0.147419	1.36186	0.257719	63.4589	33.6162	5.56372	7.87921	NA	38.7909	NA	NA	28.9949	NA	NA	7.90112	1.57205	59.8572	23.0781	NA	109.884	26.1814	NA	127.946	NA	NA	NA	0.203282	82.2038	1.62267	0.331693	9220.7	NA	NA	81.5609	481.92	43.1259	1.12986	NA	1.52528	371.661	NA	NA	NA	1.91698	52.8241	0.113581	NA	NA	8.17858	NA	0.418446	NA	32.8293	NA	1.13487	3135.41	61.8772	101.481	2.18719	NA	16.0778	0.531963	31.7382	0.280765	0.504941	24.6363	67.0226	0.256637	0.191995	0.56614	49.6227	0.730125	NA	NA	1.01734	154.148	NA	23.6246	289.485	NA	3.34534	90.0043	0.526092	3.56634	22.527	89.0661	NA	NA	0.836486	41.409	57.477	NA	NA	NA	NA	133.905	NA	141.752	4.5191
HD12	hyperdiploid	D32	BM	70.886	9.16621	26.4611	10.4983	6.72556	31.871	2.75593	48.1696	1.66484	13.039	0.222243	0.0397883	1.43642	NA	NA	9.00692	12.4005	914.833	0.456595	2.05848	8.65028	75.2591	0.0345475	64.742	3.35741	NA	29.9369	NA	NA	42.9558	NA	0.597137	23.8854	1.20931	41.1774	29.0568	0.597994	378.349	17.8735	0.378859	180.156	0.219587	5.03939	NA	0.116498	86.9255	4.83054	0.504185	4091.12	2.18342	1.24698	221.41	542.845	NA	1.33872	1.29288	95.3999	488.574	0.846545	0.378431	2.33973	1.58451	69.5394	0.118863	NA	30.7904	27.3782	0.241619	0.337323	0.801483	87.2099	NA	0.92222	2370.35	106.752	149.865	12.4234	3.63747	22.0609	0.522786	136.046	0.467164	2.8929	67.7908	46.8341	0.342234	0.446029	0.718663	40.8614	15.4352	NA	NA	2.12487	194.575	NA	36.81	105.22	1.52243	10.3728	185.757	0.663926	12.9245	94.9076	284.998	NA	0.0596781	1.30406	35.1051	48.8717	NA	NA	1.87599	0.745203	186.091	17.5085	232.594	8.67522
HD12	hyperdiploid	D32	PB	35.9272	5.04995	47.0789	6.45209	4.24514	24.3737	1.80888	48.062	0.138276	3.3342	0.184472	0.0375684	0.888081	NA	NA	7.04111	8.75702	759.644	0.821737	2.65007	3.51358	125.608	0.15528	37.3748	2.758	NA	34.1501	NA	NA	47.9213	NA	1.04988	9.58172	0.662304	31.6239	31.7145	NA	212.719	16.2204	0.503143	170.359	0.027196	4.3243	NA	0.0682431	93.2632	2.13885	0.525464	6583.02	0.785405	0.208976	193.815	573.619	NA	1.51967	0.429187	6.24701	360.576	NA	0.173927	NA	1.89021	102.471	0.100931	NA	14.2271	22.0718	1.97683	0.300891	0.157057	146.589	NA	1.11989	2085.97	213.106	264.35	4.46462	NA	38.2237	0.919514	49.691	0.274553	1.28661	40.0564	97.0424	0.253916	0.319795	0.281677	67.4518	4.47142	NA	NA	3.42626	402.695	NA	24.3098	129.754	0.683098	7.43739	207.49	0.8551	4.81313	176.066	330.926	NA	NA	1.13091	47.5573	104.896	NA	NA	0.198062	NA	95.1027	3.64548	419.807	NA
HR1	HighRisk	D1	PB	46.4899	1.56308	353.407	NA	6.19152	15.8319	NA	36.2956	NA	3.46924	NA	0.0648906	4.97839	NA	NA	19.7086	10.1327	110.229	NA	1.23124	NA	71.0701	28.9395	13.9653	1.28894	5.22621	9.36141	NA	NA	9.95708	NA	NA	6.67693	0.175519	NA	15.7025	NA	6.6879	102.106	NA	232.924	NA	NA	1.44996	NA	NA	2.43512	NA	4069.56	NA	NA	45.7431	466.904	28.7365	1.05762	NA	0.867644	225.405	NA	0.567927	NA	0.329145	48.8496	0.894165	9.78423	NA	3.22884	NA	0.615055	NA	73.0277	12.9568	5.57031	838.65	72.0586	102.428	2.68794	NA	16.4584	0.568763	19.5155	0.624838	0.284254	2.78974	38.5676	0.677677	0.11127	2.08914	52.5935	3.12297	0.233768	NA	1.19892	99.8916	0.0645624	26.8921	99.039	NA	3.93191	96.0382	0.434202	5.82599	113.774	62.9251	NA	0.0763976	0.758215	15.1329	42.5708	NA	NA	NA	NA	342.35	1.50231	211.479	0.0109831
HR1	HighRisk	D1	BM	58.498	2.21063	118.938	NA	6.3444	16.5657	NA	48.9951	NA	2.86412	NA	0.101566	6.06889	0.0744338	NA	19.6385	16.759	220.047	NA	1.50988	NA	82.1583	42.189	68.6229	2.02603	5.7486	13.2875	NA	NA	12.7739	NA	NA	14.1816	0.384432	NA	18.0818	NA	12.4312	112.525	NA	320.894	NA	4.16484	1.42953	NA	NA	7.10202	0.925667	4155.81	NA	0.205745	83.9727	550.315	42.5981	1.58917	NA	17.509	364.599	NA	0.270527	NA	0.561714	59.3339	0.124112	12.2638	NA	8.04294	NA	0.700912	NA	68.9821	21.1639	9.66057	1978.19	81.9962	133.88	8.41684	NA	22.1789	0.710325	37.2501	0.933911	1.42365	19.9461	43.1099	0.699927	0.130544	0.443821	66.5083	4.82317	NA	NA	1.16789	139.853	0.0623736	32.2432	173.008	NA	22.3108	84.2393	0.275043	9.90627	130.541	81.9383	NA	0.0879162	1.02003	19.1212	46.0024	NA	NA	NA	0.0141183	700.945	2.82255	233.002	NA
HR1	HighRisk	D32	PB	55.7959	3.91381	39.8592	29.3367	10.4214	36.7613	NA	73.035	NA	3.51429	NA	0.0550821	2.18869	NA	NA	23.4687	9.04147	517.746	NA	3.46304	NA	154.037	84.0243	15.9894	2.45575	0.135791	21.4368	NA	NA	26.4505	NA	NA	11.6021	NA	NA	23.0225	NA	57.9745	38.8701	0.386171	307.338	NA	NA	2.78624	NA	NA	2.93352	1.962	14147.4	NA	NA	81.2549	596.485	84.8407	1.36882	NA	2.71223	308.157	NA	NA	NA	0.339522	82.4404	0.0855935	10.0336	3.1237	5.18712	NA	NA	NA	148.772	25.5574	0.866375	1608.59	190.422	325.445	2.34264	NA	62.8623	1.69379	52.4836	0.243612	0.264689	10.7578	115.679	0.666092	0.129695	0.486495	69.9014	4.06899	0.372176	NA	5.24133	185.06	0.0436468	23.9484	136.35	NA	14.0036	227.508	0.526954	5.61018	57.8867	298.862	NA	0.224451	0.536846	46.1678	114.933	NA	NA	NA	NA	618.007	2.3705	427.417	NA
HR1	HighRisk	D32	BM	25.0797	1.70371	18.4288	7.16687	5.31086	16.1894	NA	42.3667	NA	1.4423	NA	0.0543295	1.22446	NA	NA	4.95359	6.66214	661.169	NA	1.57903	0.837293	139.211	78.0077	12.9094	1.06258	10.735	10.9371	NA	NA	14.4255	NA	NA	14.9486	NA	NA	39.5926	NA	50.4434	44.8881	0.253066	358.231	NA	NA	2.6381	NA	NA	3.69996	1.49107	4414.44	NA	0.203799	41.2915	689.739	74.6025	1.21735	NA	26.4219	468.525	NA	NA	NA	1.56864	67.5624	NA	16.6179	10.4954	13.2286	NA	0.0421573	NA	81.1497	10.6561	0.733301	2572.72	54.6087	281.076	4.76241	NA	35.9827	0.632541	39.7168	0.501851	1.00531	2.88694	84.2042	0.700976	0.194609	0.72201	33.0741	4.33973	0.325597	NA	3.36503	185.758	0.0462825	30.1448	132.984	NA	17.7034	153.795	0.764386	8.15713	86.7369	256.662	NA	0.0911374	0.728692	24.3664	68.8483	NA	NA	0.408003	0.0242908	1110.39	5.53551	221.965	0.979571
HR2	HighRisk	D1	PB	31.4389	5.83093	79.0991	NA	5.87909	23.0024	NA	15.7324	NA	4.99348	0.0417517	0.0425933	3.17731	NA	NA	7.34822	14.194	324.395	NA	1.21022	NA	25.3632	19.5823	37.0915	2.09074	NA	38.1865	NA	NA	24.2423	NA	NA	33.5079	8.09612	NA	8.27567	NA	245.616	19.9104	NA	87.3397	NA	NA	2.66002	NA	137.244	8.47841	NA	3925.68	0.201729	0.601998	217.883	369.383	19.5599	3.10266	NA	2.91248	248.947	NA	NA	NA	0.274981	39.5831	NA	0.567659	NA	60.7781	NA	NA	2.47693	36.9387	55.7577	NA	10235.2	62.5241	75.4995	11.5146	NA	14.9389	0.251475	106.399	0.148926	10.2351	74.6166	44.7044	0.64505	0.168029	0.59787	54.036	5.02533	NA	NA	0.528978	101.377	0.0795013	50.472	344.127	NA	0.620749	43.4318	0.941729	15.0078	88.7618	43.211	NA	0.121971	0.362335	33.4326	48.2485	NA	NA	0.301042	NA	1476.19	1.78504	99.4215	6.6114
HR2	HighRisk	D1	BM	30.284	6.46828	205.063	NA	7.67185	22.2417	NA	11.7962	NA	6.90987	0.0811458	0.0455697	3.53643	0.00524718	NA	9.6383	10.2491	293.665	NA	0.869388	NA	65.1351	20.3279	56.9507	1.81007	6.70377	33.8668	0.00401908	NA	15.0942	NA	0.393814	40.1075	0.684108	NA	8.02853	0.295332	192.394	14.5713	NA	48.6903	NA	NA	2.07904	NA	NA	9.45733	0.0998681	2433.48	1.24012	1.94267	282.729	349.792	20.5656	1.7926	NA	4.9773	269.79	NA	0.565934	NA	0.70778	34.785	NA	5.47473	NA	104.455	NA	NA	5.95317	41.0494	23.1006	NA	4761.95	67.9299	59.9403	13.7537	NA	20.2543	0.240857	191.162	0.131513	12.0285	157.456	69.2565	0.645875	0.237271	0.350085	50.0337	11.9752	NA	NA	0.458373	110.213	0.0515535	24.74	330.498	0.537997	0.30596	50.0036	1.7603	14.2174	103.441	45.1893	0.166148	0.0822293	0.298808	17.9539	48.1508	NA	NA	0.80524	NA	1576.22	4.38652	94.3849	13.2531
HR2	HighRisk	D32	BM	98.4407	1.55215	340.308	NA	21.74	44.0013	NA	37.4369	NA	6.04315	NA	0.0193892	2.12571	NA	NA	14.081	13.2045	353.949	NA	2.44102	NA	75.7347	70.3639	22.5187	0.470789	6.37274	38.3986	0.00991179	NA	12.1809	NA	NA	14.7192	NA	NA	26.2258	NA	198.542	28.1151	NA	185.261	NA	NA	2.06439	NA	NA	4.94608	NA	3741.42	NA	NA	77.2807	587.216	70.7143	1.46754	NA	9.18133	224.253	NA	NA	NA	1.52381	136.24	NA	10.9138	10.8939	62.357	NA	NA	15.2891	37.9486	NA	0.533304	1515.42	255.096	175.852	5.4414	NA	24.9551	0.374087	96.819	0.084912	2.00526	NA	55.6107	NA	0.293399	1.30157	88.8973	0.867923	NA	NA	0.722094	136.805	0.0677955	38.5043	51.6078	NA	1.30292	155.937	0.277029	7.47734	74.7449	148.532	NA	0.107808	0.154925	47.6819	74.2493	NA	NA	NA	0.099472	1211.82	7.82202	565.528	2.97164
HR3	HighRisk	D1	PB	27.3757	1.93651	14.6401	11.8223	9.05651	19.5453	NA	25.1225	NA	1.70581	NA	0.0583119	1.3163	NA	NA	7.86501	12.3443	341.003	NA	3.02181	NA	106.795	62.2805	11.7555	1.91188	NA	28.7275	0.00631252	NA	24.6198	NA	NA	7.70041	NA	NA	17.388	NA	110.7	14.1874	NA	206.433	NA	NA	1.97332	NA	NA	2.37554	0.342862	11484.1	NA	NA	119.799	624.403	61.8055	1.794	NA	1.52462	214	NA	NA	NA	1.25045	62.5292	0.076569	11.3129	NA	5.25872	NA	NA	0.769086	45.3167	13.8479	0.704415	1507.96	70.1457	175.931	2.76194	NA	26.3074	1.00727	29.6612	0.268847	0.242371	NA	95.546	0.908428	0.193111	0.404557	64.3036	1.19021	NA	NA	1.87264	213.459	0.0444136	27.1044	99.134	NA	1.13332	136.183	1.39263	5.36593	43.3238	146.821	NA	0.151313	0.296017	31.4357	49.2284	NA	NA	NA	NA	887.236	7.26575	215.447	4.68909
HR3	HighRisk	D32	PB	76.2959	1.97745	26.2571	30.8504	13.5138	57.3586	NA	39.3518	NA	7.37769	0.0538897	0.0464086	3.48917	NA	NA	8.99358	16.0917	750.084	1.7102	4.62642	NA	96.0336	NA	26.7787	0.941498	72.3931	55.7397	0.0585623	NA	51.5809	NA	NA	16.6133	NA	NA	22.9758	NA	463.826	16.4076	NA	212.163	NA	4.24973	15.9119	NA	NA	7.96444	0.463004	5066.54	NA	0.0415864	130.691	459.493	NA	2.20909	NA	6.60002	237.377	NA	NA	NA	0.228664	95.3966	0.739991	6.78761	8.4643	134.419	NA	NA	68.2577	147.149	14.0311	2.49303	3557.15	216.155	214.88	10.3792	NA	42.6421	1.54779	37.4346	0.231686	0.583964	3.39926	84.1166	0.685967	0.218867	1.18728	144.148	2.46656	NA	NA	23.4286	335.181	0.125416	32.69	69.6803	NA	11.9609	154.048	0.919206	5.31917	103.033	178.337	NA	0.10937	0.587219	70.6283	110.157	NA	NA	NA	0.152227	2528.21	13.6534	457.703	1.40783
HR3	HighRisk	D32	BM	68.8772	3.09676	10.8719	17.4639	20.9744	51.4064	NA	24.6802	NA	9.19311	NA	0.0467583	2.65665	NA	NA	19.7435	15.5004	509.291	NA	2.8278	NA	67.5586	NA	23.2863	0.960724	NA	28.6374	0.0531864	NA	42.7555	NA	NA	15.8968	NA	NA	21.9708	NA	384.374	12.6117	NA	232.578	NA	NA	7.48134	NA	NA	4.98354	0.227151	4451.59	0.484927	0.734495	107.902	439.595	NA	1.6365	1.47568	45.2047	242.616	NA	NA	NA	0.383853	68.2873	0.160395	7.96489	14.5555	13.736	NA	NA	NA	76.0163	21.5981	1.41537	1990.03	109.37	168.886	6.0185	NA	19.9385	0.367403	61.276	0.224262	2.04225	13.4225	50.7677	0.676557	0.279875	3.99078	52.8539	4.5183	NA	NA	6.42187	130.387	0.0966243	21.0062	130.236	0.25826	7.80981	90.6374	0.186298	7.28261	64.3153	111.65	NA	0.181787	0.635667	38.5137	48.2828	NA	NA	0.322604	0.481485	2014.02	21.4114	271.402	4.6035
HR4	HighRisk	D1	PB	24.8682	2.54357	6.79585	5.34655	7.89329	25.8662	NA	23.4879	NA	6.19492	NA	0.0544933	2.21371	NA	NA	8.92218	11.7061	587.564	NA	2.56108	5.71477	34.6507	60.6589	76.6867	2.95035	NA	62.3655	0.0147419	1.02775	44.5534	NA	NA	29.6477	0.131791	NA	20.6877	NA	98.7103	31.2232	0.0948898	125.869	NA	6.40993	2.43772	0.0109967	NA	6.0939	0.842453	3043.9	NA	0.455532	247.94	498.639	NA	1.93157	NA	5.93823	317.135	NA	NA	NA	0.48952	73.7835	NA	12.9178	NA	32.1642	NA	0.515054	NA	29.3296	12.3583	0.395585	2898.72	74.8406	141.509	6.50828	NA	20.0677	0.269281	86.6846	0.269036	3.19244	59.0825	78.7029	3.17193	0.224587	1.47792	55.5019	15.6111	NA	NA	2.36941	174.482	0.0431703	37.6477	233.429	0.479303	12.2217	140.634	1.72786	18.874	83.2497	132.76	NA	0.0975621	0.458112	39.1792	88.4392	NA	NA	0.456445	NA	1119.93	NA	150.829	10.3364
HR4	HighRisk	D1	BM	34.5803	4.7726	107.178	NA	14.7269	62.0187	NA	39.0659	NA	14.5425	NA	0.0717397	3.23224	0.0534354	NA	13.6772	24.9879	783.25	NA	2.38618	16.2979	29.9364	69.0128	127.102	5.77231	NA	62.9213	0.0134858	2.38758	41.6749	NA	NA	46.095	1.18122	NA	20.2341	NA	131.863	33.6623	0.150956	75.0109	NA	13.2594	2.64251	0.0886921	NA	16.1966	NA	2075.98	2.61453	1.9265	353.824	522.214	NA	2.67353	NA	17.1588	329.221	0.97856	NA	NA	0.030596	86.9233	NA	10.3573	NA	53.3556	6.44795	0.744447	0.107412	44.204	34.6607	0.00498571	4710.01	94.0138	174.434	22.7695	NA	32.063	0.226517	148.354	0.269119	4.27893	153.774	122.984	7.67182	0.287631	2.93706	75.7633	28.4149	NA	NA	0.429048	199.397	NA	58.8977	411.514	0.836227	12.012	216.795	1.67439	26.687	119.264	131.61	NA	0.0853262	0.458063	41.5575	119.389	0.237303	NA	1.89434	NA	1687.26	NA	180.696	23.0866
HR4	HighRisk	D32	PB	40.8936	2.09344	14.6509	9.49587	9.57751	36.4951	NA	19.8397	NA	6.73707	NA	0.0310604	1.83743	NA	NA	15.4646	54.512	596.017	NA	1.26499	4.57415	3.95268	NA	31.9037	1.1228	8.24545	55.6484	0.0110225	0.724739	48.3392	NA	NA	20.5892	0.0467945	NA	17.5509	NA	158.899	24.0444	0.196384	60.0738	NA	4.70434	5.24093	NA	57.8093	6.939	0.2286	1600.15	0.429238	0.174392	136.137	354.105	NA	3.74817	NA	19.9332	198.248	NA	0.454022	NA	0.548246	70.8465	0.241899	5.66484	10.4487	18.0457	1.16804	NA	NA	50.7687	16.9101	0.0564068	7480.04	64.3083	134.569	8.97249	NA	11.406	0.261707	25.5452	0.14481	0.802866	9.65845	122.41	0.709146	0.181601	5.02139	39.8578	5.95963	0.44961	NA	6.81995	132.985	0.0433602	61.8478	583.677	NA	11.1804	126.375	0.956372	12.4025	138.969	72.2598	NA	0.0764171	0.359453	33.7075	57.774	NA	NA	NA	1.0199	1495.8	9.39827	145.206	2.55366
HR4	HighRisk	D32	BM	53.0999	3.4163	20.7839	9.44375	14.6118	40.3209	NA	32.4626	NA	15.9875	NA	0.0299816	2.25947	NA	NA	18.9124	126.918	791.055	NA	2.23388	42.1017	12.6678	0.484136	71.0608	1.99714	12.1527	63.1888	0.0146802	0.876569	48.821	NA	NA	31.85	0.0784372	NA	20.9265	0.645955	204.65	22.9256	0.103589	45.1121	NA	12.0656	5.28	NA	NA	18.3692	2.28038	4730.55	4.72946	4.72786	224.21	402.799	NA	4.17565	NA	120.01	302.36	2.57789	NA	NA	0.262905	85.9684	NA	5.70929	0.909112	36.1403	3.40416	NA	NA	71.3723	16.4591	0.0422183	6506.13	111.91	196.531	26.0871	NA	25.4744	0.372687	112.07	0.160945	5.42902	49.5841	171.764	0.876358	0.602404	3.94241	67.6186	17.7772	6.4797	0.873304	5.6915	162.425	0.0432673	94.8495	583.217	0.607706	12.6153	187.055	0.645256	31.2371	120.916	97.7527	NA	0.0766838	0.388514	28.9999	69.1826	NA	0.883401	3.23009	3.1343	1751.36	14.3752	178.346	7.85013
HR5	HighRisk	D1	PB	67.3339	1.87345	802.721	NA	9.2185	28.2205	NA	15.4483	NA	7.32312	0.0292645	0.0482395	1.10275	NA	NA	13.6966	89.0075	331.866	NA	1.17417	5.49534	4.86438	27.9385	57.4254	2.70924	8.65198	18.8463	NA	NA	6.23296	NA	NA	18.9334	1.30838	NA	10.3989	NA	77.1102	11.7637	NA	88.2245	NA	11.2738	2.53217	NA	NA	14.7467	0.190341	875.699	0.569976	0.528333	250.798	221.204	15.4451	1.86363	NA	10.477	149.565	NA	0.454859	NA	0.0895906	69.2025	NA	5.50631	NA	31.5327	NA	0.0974356	NA	74.4251	9.25207	0.830395	6532.3	101.493	73.653	19.5553	NA	6.02437	0.274395	68.0967	0.382767	0.86752	75.6305	56.8555	0.683128	0.127429	1.17949	58.5672	13.6269	NA	NA	0.815986	98.848	0.0587129	49.1408	294.759	0.419881	9.78716	36.2624	9.66821	15.9601	52.3093	51.4766	NA	0.0662864	0.541206	25.8104	49.7458	NA	NA	0.386638	NA	1706.73	0.562752	229.579	3.32327
HR5	HighRisk	D1	BM	69.4386	3.44595	778.777	NA	10.6586	34.3829	NA	36.0561	NA	10.7357	0.0484625	0.0575804	1.02192	NA	NA	8.9209	144.451	462.938	NA	1.08613	25.2641	13.3283	39.2846	122.512	3.73024	13.3361	20.7705	NA	0.68717	5.26419	0.0156168	0.605601	42.9643	1.87473	NA	10.6654	NA	82.977	12.2372	NA	121.934	NA	24.5097	2.56555	0.0223007	NA	30.0941	0.509646	NA	3.9405	2.94712	528.655	123.65	15.3718	2.07823	NA	51.9771	192.486	1.11258	NA	NA	0.00639215	71.376	NA	8.10604	NA	62.8676	1.90441	NA	NA	75.2128	9.27337	0.745419	9265.03	116.332	106.733	43.8032	NA	12.6061	0.32707	180.704	0.406186	1.14886	243.329	75.3027	0.7346	0.154802	1.22083	67.5657	39.902	NA	NA	0.775877	125.112	0.0588958	60.36	265.507	1.80914	1.8832	43.7699	17.4581	28.9488	75.145	65.2877	NA	0.0622995	0.5958	27.5687	57.83	NA	NA	1.53846	NA	1854.02	1.51345	246.159	6.40668
HR5	HighRisk	D32	PB	21.2629	2.02387	24.3618	4.41267	4.93392	15.7985	NA	18.4398	NA	4.36476	NA	0.0920892	2.20867	NA	NA	5.35073	70.2157	495.56	NA	1.10506	3.98229	6.56164	NA	34.0949	0.887323	5.86861	31.8014	NA	0.711416	26.2191	NA	NA	16.9404	NA	NA	19.8636	NA	199.575	14.6296	NA	111.007	NA	5.12083	3.81868	NA	NA	6.94556	NA	1958.44	0.266295	0.212906	174.409	344.457	NA	3.09808	NA	17.8667	231.915	NA	NA	NA	0.111093	80.3082	NA	6.68087	NA	62.0208	NA	3.43012	NA	45.3674	7.65671	NA	5974.4	53.7092	109.093	8.29746	NA	11.9258	0.285355	26.6323	0.100598	1.07788	4.11311	116.671	0.709215	0.190407	0.293972	49.1404	3.46494	NA	NA	1.76199	95.3533	0.0422175	67.599	407.692	NA	29.4853	188.973	0.539894	11.918	79.5234	183.278	NA	0.0723913	0.363216	27.1274	51.9622	NA	NA	NA	NA	1275.4	5.06466	129.018	1.49522
HR6	HighRisk	D1	PB	104.103	6.98047	25.9808	14.693	12.5515	58.1359	NA	62.8669	NA	10.6787	0.0991016	0.0989975	5.14146	0.0742967	NA	14.37	24.584	328.085	419.695	4.02354	17.2032	83.8253	76.9183	173.939	6.46061	11.334	21.1754	0.00826591	NA	43.2711	NA	0.845982	44.6677	0.0352963	NA	20.1618	0.70701	80.3422	53.4044	NA	449.459	NA	25.4199	2.66416	0.0143472	NA	11.8257	0.124544	3537.85	4.11174	3.10924	427.928	432.746	27.0659	2.95522	NA	13.0133	372.887	1.36386	NA	NA	0.847593	71.0644	0.160079	7.77741	NA	189.774	9.77341	1.04156	4.2395	117.627	15.2161	0.435211	7022.74	154.399	260.058	15.1616	NA	33.5674	0.687358	464.164	0.815822	13.9126	350.494	108.027	0.710471	0.269679	1.63421	131.57	64.229	NA	NA	1.09756	292.803	NA	75.0706	227.168	3.3448	7.89267	134.953	1.67767	27.3816	195.674	189.061	NA	0.0766405	1.61303	54.8352	118.508	NA	NA	5.633	2.9389	584.499	14.9947	299.782	15.3762
HR6	HighRisk	D1	BM	74.7954	4.06542	27.1376	11.4349	14.2196	51.7193	NA	40.4328	NA	8.22183	NA	0.0361723	4.55497	NA	NA	33.9068	9.44154	203.796	310.8	2.92185	1.92872	97.0167	47.9321	8.42274	4.65569	4.90054	14.8568	0.00964295	NA	42.2006	NA	NA	24.6871	NA	NA	17.5827	NA	52.5674	54.8131	NA	596.006	NA	NA	1.86828	NA	NA	2.63473	0.224735	4781.25	NA	0.111027	61.4343	510.677	1.96275	1.45436	NA	5.39981	232.224	NA	NA	NA	0.899849	61.2377	0.275098	6.96932	NA	26.6192	NA	1.02169	NA	64.2245	34.623	0.44799	1427.16	88.8481	206.193	2.80996	NA	27.7645	0.329435	129.946	0.573883	7.59907	22.1313	56.1615	0.670338	0.172771	2.06616	102.817	6.81074	NA	NA	1.10165	184.706	NA	25.5393	197.345	0.332332	11.1145	88.9087	0.932854	5.61571	39.9039	142.913	NA	0.0788336	1.46994	43.2808	90.5713	NA	NA	0.37596	NA	154.362	11.9536	207.189	7.32788
HR6	HighRisk	D32	PB	88.0116	2.1217	27.0032	17.9881	9.70297	28.462	NA	45.6244	NA	6.34241	NA	0.0308111	2.55833	NA	NA	19.4609	111.945	630.599	NA	3.96971	1.37093	49.5037	51.5352	7.15855	1.03796	16.6315	17.8367	0.0040586	NA	69.5806	NA	NA	6.68513	NA	NA	14.6527	NA	172.149	45.3461	3.10641	222.728	NA	NA	7.0534	NA	NA	4.67179	NA	5302.11	NA	NA	160.519	267.781	25.9585	2.20321	NA	3.93733	236.415	NA	NA	NA	NA	52.9588	1.36069	25.314	3.43793	58.3539	NA	0.18696	NA	101.585	6.94367	NA	3811.15	131.716	232.047	3.61231	NA	24.6636	0.891963	28.0244	0.264637	0.427985	NA	107.469	NA	0.262138	1.83837	127.637	1.87306	NA	NA	6.18957	208.518	0.0441	37.3042	222.798	NA	17.7423	97.6883	9.11417	6.55949	56.8528	145.652	NA	0.0641675	1.32734	33.5353	64.3258	NA	NA	NA	NA	2082.22	2.71253	352.561	4.02808
HR6	HighRisk	D32	BM	64.3119	2.234	61.8291	11.9689	12.2985	24.3438	NA	41.8385	NA	7.34139	NA	0.0201976	2.47988	NA	NA	22.6856	33.2718	288.082	NA	2.40159	1.9548	33.8526	31.6467	17.0947	1.04902	9.34797	25.856	0.00129415	NA	49.3457	NA	NA	12.3921	0.0709449	NA	7.73496	NA	81.8947	40.337	0.254387	340.216	1.65172	NA	5.49954	NA	NA	4.3813	0.484904	4297.56	NA	0.245258	81.0226	288.707	2.75993	2.01624	NA	8.82858	203.871	NA	NA	NA	NA	48.2027	0.752192	13.7681	8.73881	7.46714	NA	0.366729	NA	38.9863	16.3613	1.26886	1050.24	114.832	141.552	3.78238	NA	16.4821	0.374594	47.4648	0.184935	1.67094	6.41295	48.8407	NA	0.338413	1.6349	94.1996	4.40731	0.495388	NA	1.98613	99.2236	0.0522459	18.1486	109.407	NA	14.4733	81.2127	1.01496	7.09915	52.1458	71.8295	NA	0.0675876	0.665182	33.0112	77.1307	NA	NA	NA	NA	2454.46	8.11426	245.739	NA
HR7	HighRisk	D1	PB	93.0937	2.87579	235.148	NA	17.4488	51.7158	NA	38.0319	NA	11.923	NA	0.0565002	7.82995	NA	NA	31.5633	16.8187	382.89	410.682	2.16836	1.52437	70.4333	75.8274	20.475	4.78946	7.71232	42.4714	0.0271561	NA	42.2095	NA	NA	18.5851	1.69861	NA	22.3807	NA	304.669	18.6578	NA	191.367	NA	4.31792	3.89677	0.0585222	NA	5.55857	0.629765	4578.1	NA	0.165053	223.145	795.934	76.6401	3.1684	NA	5.21507	328.295	NA	NA	NA	0.459868	75.0781	NA	7.53029	NA	31.2319	NA	NA	NA	73.7862	17.9879	0.263531	6555.57	125.539	220.615	7.19994	NA	30.7334	0.38278	85.7986	0.656451	3.74809	57.0181	173.462	NA	0.27948	0.147511	92.8047	7.70871	NA	NA	1.88795	284.774	NA	60.8399	513.898	NA	8.44448	242.524	1.10971	8.24029	92.3842	216.555	NA	0.105879	0.993504	40.9512	115.356	NA	NA	0.294306	NA	NA	2.97316	240.556	14.2399
HR7	HighRisk	D1	BM	76.4092	3.73124	111.994	7.42215	15.0079	51.1474	NA	38.9476	NA	11.0477	NA	0.0540517	6.86534	NA	NA	40.0054	14.1337	341.609	317.582	2.31518	6.88598	74.6425	67.3993	39.4588	6.58366	7.08582	38.7303	0.0288498	NA	34.3739	NA	NA	17.9553	0.606015	NA	21.78	NA	271.494	16.2483	NA	155.049	NA	8.35214	3.4694	0.0480395	NA	6.27498	NA	4733.83	0.92268	0.798433	247.769	706.816	59.7915	2.72541	NA	16.6124	323.064	NA	NA	NA	NA	68.1569	NA	8.93932	NA	34.0456	1.1734	NA	NA	59.1064	20.1891	0.0151985	4258.05	106.395	212.724	7.9358	NA	30.7905	0.346069	99.3688	0.528231	3.73552	92.5556	151.699	NA	0.28127	0.0786163	81.7419	12.346	NA	NA	1.75553	249.672	NA	57.946	479.689	0.752436	6.98651	276.759	0.666426	7.69867	80.7933	189.342	NA	0.0874084	0.994172	38.6508	98.856	NA	NA	1.45858	NA	NA	1.48929	221.167	14.3983
HR7	HighRisk	D32	PB	42.636	1.19086	29.817	13.4356	13.0313	48.9292	NA	26.1333	NA	4.57206	NA	NA	2.67837	NA	NA	12.092	32.6067	649.098	NA	2.83455	1.17844	28.0084	NA	31.1353	1.15583	NA	48.6211	0.0330213	0.705737	40.166	NA	NA	12.6177	0.0600046	NA	19.0522	NA	382.825	16.1762	NA	81.4227	NA	NA	7.30177	NA	NA	6.93262	0.90419	3373.16	NA	NA	175.23	297.081	NA	4.223	NA	10.0761	177.243	NA	NA	NA	0.00163596	63.7711	0.1859	4.81633	NA	10.8935	NA	NA	NA	90.6192	7.1776	1.48737	5680.11	143.006	238.148	6.95099	NA	33.8782	0.933101	31.1997	0.21533	0.541822	0.499948	167.676	0.793919	0.223095	0.11209	74.6005	2.13683	NA	NA	1.57897	397.895	NA	60.6684	426.349	NA	20.4924	181.849	0.906796	5.49261	64.8176	176.906	NA	0.117444	0.287861	108.315	239.243	NA	NA	NA	NA	1560.84	7.70551	331.387	3.59444
HR7	HighRisk	D32	BM	50.2247	1.56766	101.407	8.26659	12.3743	45.0615	NA	23.284	NA	10.6649	NA	0.0291281	5.2349	NA	NA	18.8609	36.3369	489.086	NA	1.53263	16.4735	22.9187	NA	57.7643	1.46429	9.05299	28.6589	0.0249896	0.942447	33.7065	NA	NA	16.2178	0.390849	NA	26.5608	NA	375.755	16.0447	NA	89.1646	NA	5.66322	4.58532	NA	NA	12.0329	NA	1948.09	0.572133	0.91464	182.434	336.583	NA	4.16781	NA	91.3388	267.833	NA	NA	NA	0.158212	56.9655	0.247361	14.5416	NA	20.7046	0.842928	NA	NA	55.2849	12.3552	0.749087	5390.61	91.6665	182.797	17.8311	NA	22.5001	0.326345	53.6162	0.231176	2.17723	16.6153	146.373	0.897027	0.305324	0.0721805	49.2109	5.28136	0.319703	NA	1.25365	160.193	NA	92.8305	424.015	0.294828	6.99945	175.938	0.572326	12.6887	87.4763	112.579	NA	0.102361	0.367439	45.0263	147.751	NA	NA	0.53364	0.125815	1632.28	15.589	169.933	7.29936
HR8	HighRisk	D1	BM	16.4307	2.02241	19.9691	3.98044	4.06276	10.9049	NA	37.4372	NA	2.85646	NA	0.0719415	1.01982	0.24579	NA	4.28911	9.49966	231.815	NA	1.44202	0.604164	108.606	46.195	34.4881	2.82225	7.31294	8.67275	NA	0.755786	9.01999	NA	NA	10.9417	0.323478	NA	23.8174	NA	25.0701	58.6745	NA	295.601	0.887409	4.84778	4.97545	NA	NA	5.21627	0.319354	5148.87	0.392519	0.783366	209.663	582.099	44.2983	1.51015	NA	25.9995	257.337	NA	0.386481	NA	1.08449	81.5212	NA	12.4352	NA	36.3848	NA	0.745901	0.246078	48.6495	13.5177	1.77921	1545.16	75.133	141.825	6.79802	NA	24.6278	0.441313	144.247	0.36373	3.51827	86.1711	108.866	0.816394	0.126815	0.47686	59.5369	6.91949	NA	NA	0.624357	120.528	0.0519635	24.8484	108.678	1.46217	19.2415	148.281	0.376221	12.0951	60.7122	126.587	NA	0.112538	0.589487	25.0977	81.6597	NA	NA	0.281693	0.115148	1127.89	4.05142	196.609	3.66118
HR8	HighRisk	D32	PB	18.5351	1.97703	17.9379	4.36456	6.47253	22.1214	NA	29.4765	NA	4.22505	NA	0.0580321	1.82308	NA	NA	4.28824	11.7846	438.9	NA	1.64471	NA	39.878	NA	23.8116	0.697834	7.10034	14.619	NA	NA	22.5836	NA	NA	8.43923	0.153589	NA	15.9553	NA	47.6128	32.0332	0.0945378	148.475	0.00991695	NA	4.15636	NA	NA	5.03803	1.10972	3930.99	NA	NA	96.9064	543.349	NA	1.02984	NA	4.04361	204.343	NA	0.851406	NA	0.486971	46.8745	0.0880565	11.7148	1.70779	9.49764	NA	0.0253603	NA	72.236	14.8161	0.41944	3365.91	59.4519	103.718	5.01157	NA	11.8783	0.459804	25.0851	0.111745	0.462481	NA	71.5116	0.642714	0.0765349	0.199032	27.5109	3.07751	NA	NA	1.16297	173.737	0.0560854	21.5347	227.325	NA	13.6011	118.864	0.90986	6.12806	70.2056	88.4882	NA	0.0833828	0.344482	30.7988	49.0161	NA	NA	NA	NA	1029.18	3.45061	197.297	NA
HR9	HighRisk	D1	BM	14.3564	3.30804	106.284	NA	2.32129	6.83934	NA	23.9344	NA	4.51281	0.0712687	0.0509789	1.9288	0.108864	NA	2.90292	9.8512	498.789	NA	2.04284	6.36321	129.698	79.8975	148.331	5.29331	8.80983	11.2454	NA	0.841164	14.9559	NA	NA	18.1964	0.36647	NA	45.557	0.404609	46.395	46.3627	NA	194.338	NA	12.9445	3.12906	0.0690334	NA	12.6205	NA	3518.86	1.90385	1.69884	491.9	552.035	77.0683	1.58665	NA	30.3294	632.427	1.07627	NA	NA	1.28178	93.3007	0.299009	29.6061	NA	99.6351	0.833006	0.0316653	NA	80.8168	NA	0.277892	3997.29	112.228	271.578	17.7947	NA	48.8145	0.617713	218.918	0.320379	6.16467	148.377	113.362	0.942124	0.244215	0.144825	68.7757	16.8549	NA	0.54909	1.21915	225.107	0.0610683	63.7374	296.859	1.62085	29.1846	265.612	0.62673	30.8536	110.753	187.753	NA	0.10275	0.688104	33.6139	109.157	NA	NA	1.4126	NA	1907.75	4.22872	257.34	12.3837
HR9	HighRisk	D32	PB	27.8073	2.79809	33.2133	7.05268	8.61827	34.7151	NA	33.3846	NA	2.72635	NA	0.040095	1.69322	NA	NA	6.08975	26.9009	804.053	NA	1.25354	0.855943	32.834	NA	24.569	0.791509	NA	17.407	NA	NA	5.80135	NA	NA	9.56081	0.435425	NA	29.1134	NA	37.8362	15.9421	0.293739	173.084	NA	NA	2.86745	NA	NA	9.94839	1.28633	3250.45	NA	NA	98.4594	489.294	NA	1.4649	NA	4.94446	241.962	NA	0.57182	NA	0.32573	54.1163	NA	13.3917	1.79472	49.8902	NA	NA	NA	110.444	18.3423	NA	5954.82	91.2543	132.21	12.6056	NA	20.4932	0.652655	27.5422	0.13965	0.400401	NA	129.761	0.688221	0.151613	0.0803191	32.5591	2.68379	NA	NA	1.99809	273.176	0.0504483	44.0478	263.23	NA	18.5496	158.371	0.522937	6.71978	57.65	115.094	NA	0.0815485	0.253468	23.3204	92.0557	NA	NA	NA	NA	1231.04	3.7045	268.895	NA
HR10	HighRisk	D1	PB	64.6877	1.01915	13.6215	17.8699	14.5981	41.3858	NA	25.27	NA	3.84886	0.0333697	0.0503117	3.76448	NA	NA	17.8722	13.9189	442.895	NA	3.085	NA	208.501	76.276	8.29794	3.67285	10.0005	39.7222	0.0654756	NA	24.9015	NA	NA	7.46524	0.0902736	NA	19.5177	NA	227.55	21.5288	NA	198.982	NA	NA	2.45028	0.113932	NA	4.2936	0.782791	5534.1	NA	NA	73.6533	677.618	59.2919	1.65055	NA	2.71497	320.623	NA	NA	NA	3.10262	74.4944	NA	9.53042	NA	69.9799	NA	2.03599	0.958126	56.799	NA	0.26319	2487.06	122.872	204.182	4.29391	NA	23.6164	0.749857	39.9011	0.382123	0.33439	0.475446	166.113	NA	0.149561	0.829859	83.7278	2.08037	NA	NA	4.78754	203.204	0.0447951	30.3282	145.858	NA	4.15963	142.926	1.45335	3.87539	34.5236	132.471	NA	0.0984174	0.481171	56.0746	59.3898	NA	NA	NA	0.0112072	1611.38	21.6622	198.141	26.4618
HR10	HighRisk	D1	BM	26.0609	1.84706	26.2781	9.58999	9.64329	20.209	NA	27.8492	NA	6.18248	NA	0.0919199	1.75243	0.215003	NA	8.54627	17.2898	688.826	NA	2.75357	11.0199	167.968	78.4241	54.7934	6.04493	NA	59.8739	0.0039533	1.99811	24.4714	NA	0.385789	10.8019	1.93252	NA	35.5027	NA	187.036	22.5331	NA	172.221	NA	6.64194	3.80445	0.346971	NA	5.66683	1.37057	5254.5	0.610449	0.876259	355.605	662.931	61.3041	2.0797	NA	23.8174	663.002	NA	NA	NA	0.874298	83.8119	NA	27.2173	NA	34.9142	NA	0.187125	NA	44.8558	NA	1.06644	4229.74	106.823	156.413	7.28786	NA	29.3587	0.621575	120.053	0.580061	1.95661	129.682	152.595	3.54569	0.358581	0.166566	66.8594	9.87513	NA	NA	1.50147	304.152	0.0443363	34.3953	310.513	1.36398	13.2968	204.324	1.55975	12.9647	83.6242	175.777	NA	0.109505	0.682935	38.3864	97.5843	NA	NA	NA	NA	1510.93	12.2591	208.587	10.9332
HR10	HighRisk	D32	PB	66.9652	4.44513	23.0076	10.4518	21.8864	50.7994	NA	66.2652	NA	4.05147	0.126914	0.0713125	2.70985	NA	NA	29.3883	63.9979	946.514	NA	2.36827	1.54471	47.6429	NA	35.072	0.768128	NA	30.6989	0.00700161	NA	27.3384	0.00354318	NA	7.30208	0.28894	NA	19.1268	NA	337.178	9.99634	0.383343	138.61	NA	4.15882	1.85297	NA	208	12.6608	1.22535	6108.92	NA	0.0166012	175.467	616.878	NA	1.86348	NA	3.76027	266.042	NA	0.684562	NA	NA	79.659	NA	19.1451	3.6008	6.33913	NA	NA	NA	80.6085	19.8186	0.0910004	5815.05	98.6332	140.031	15.3686	NA	18.0005	0.739633	21.8656	0.0820617	0.466396	7.44466	73.5991	0.694515	0.220754	0.0762131	52.2705	3.04969	NA	NA	1.90302	426.518	0.0430723	24.7775	462.643	NA	6.17883	164.742	1.66202	7.08789	119.371	296.451	NA	0.0655985	0.247729	23.0046	48.1076	NA	NA	NA	NA	984.191	5.8577	282.494	1.99316
HR10	HighRisk	D32	BM	29.8369	6.72475	12.3689	4.64199	12.0773	35.7952	NA	39.9758	NA	5.77934	NA	0.0902167	3.57383	NA	NA	12.1198	23.0036	616.381	NA	1.66122	3.56748	60.0066	NA	30.208	1.57786	NA	36.305	0.0252809	NA	42.3987	NA	NA	10.3342	0.688435	NA	20.1825	NA	353.128	13.2714	NA	177.534	NA	4.45411	1.71484	NA	NA	7.03125	0.754844	3842.13	0.223261	0.542295	82.3011	550.83	NA	1.94632	NA	14.7335	290.624	0.758381	NA	NA	NA	55.7678	NA	9.62522	7.08942	8.49017	NA	NA	NA	58.8077	51.7455	0.206027	2295.8	53.7644	129.542	8.06859	NA	13.8871	0.270463	31.1962	0.191973	1.09934	7.69248	54.2298	0.74557	0.164844	0.0488821	29.8859	3.34613	0.959547	NA	0.966286	171.377	0.0449595	21.2858	168.226	0.260257	5.95679	149.513	0.453128	8.05731	99.7818	167.897	NA	0.135959	0.395787	24.9967	38.7077	0.464543	NA	0.566633	NA	1750.06	8.91964	131.708	2.91127
HR11	HighRisk	D1	BM	6.98119	6.46605	31.4866	1.82675	1.69841	5.39431	2.37288	31.7638	6.09068	4.7854	0.138476	0.047126	1.40713	NA	NA	2.98884	36.766	493.359	NA	1.81207	12.2459	7.91604	43.5886	47.948	23.872	20.1655	58.9479	NA	NA	26.2661	0.0838801	0.231907	12.5862	5.46262	73.4096	26.1569	NA	121.046	19.7928	NA	1361.36	0.0168569	4.35123	NA	0.197714	NA	6.17789	0.149857	1722.21	1.51494	0.62981	265.036	392.127	57.3388	3.30586	NA	29.9088	658.395	0.606283	2.86116	NA	3.13715	84.8477	0.206614	NA	NA	3.43734	4.24697	0.450459	NA	41.0877	NA	1.24465	7346.02	106.01	189.726	15.3295	613.742	23.1934	0.419404	161.031	0.325732	1.4763	60.5381	166.311	0.249088	0.24835	0.0992246	60.4375	3.06503	NA	NA	0.59706	153.828	NA	82.4612	1199.85	1.01846	31.8673	246.923	0.310506	6.81879	17.2419	152.361	NA	NA	2.57308	28.4066	74.4532	NA	NA	NA	0.0396925	157.36	15.5582	217.942	1.12712
HR11	HighRisk	D1	PB	11.3047	6.61568	68.6861	2.68638	3.27334	11.2642	2.28568	33.5007	0.250108	4.92823	0.15299	0.0349269	2.08765	NA	NA	2.93535	51.3983	503.251	0.365954	1.39727	10.4377	2.80045	43.4577	16.2696	15.2981	19.1169	68.4515	NA	NA	32.11	0.122643	0.149583	11.7784	4.57596	92.5437	26.1313	NA	117.089	20.1299	NA	65.6537	NA	3.40325	NA	0.199847	141.47	8.36333	0.184431	NA	1.20716	0.560112	241.596	328.421	56.9954	3.78432	NA	21.1621	609.029	0.725531	0.207695	NA	2.56559	80.1377	0.192292	NA	NA	5.75268	1.71678	0.660753	NA	52.2199	NA	1.35578	10048.4	112.336	158.161	19.9211	476.214	14.5622	0.396892	83.0601	0.31819	1.23422	43.2339	175.799	0.25591	0.242408	0.0794107	67.5577	2.36626	NA	NA	0.7652	138.675	NA	95.4407	1038.81	0.688793	7.75389	223.87	NA	7.04358	25.977	138.108	NA	0.0462086	2.42531	51.0987	81.2178	NA	NA	0.217571	0.0514548	188.063	8.64281	228.297	2.50555
HR11	HighRisk	D32	BM	18.6672	6.1658	12.3997	3.62431	2.68288	9.11823	2.78808	39.7111	0.892373	3.82989	0.170818	0.0419464	2.58064	NA	NA	3.72739	51.8502	628.349	NA	1.8599	10.1283	4.74076	0.0426659	29.2092	5.51304	16.5968	78.4281	NA	NA	49.1727	0.375918	NA	11.3531	1.65796	45.4725	19.0859	NA	223.144	15.3738	0.161852	61.9464	NA	5.57341	NA	0.087377	194.778	3.92403	0.283956	1660.57	1.15591	0.262015	276.268	226.083	NA	2.60768	NA	29.6106	416.249	NA	0.239532	NA	1.81975	72.4497	0.184786	NA	5.72454	3.88287	1.12405	0.372329	NA	53.0308	NA	1.27996	6663.94	90.1174	129.043	10.3492	300.949	11.3286	0.404884	61.2399	0.178007	0.868963	30.3083	144.446	0.230082	0.265671	0.0387734	44.724	1.6334	NA	NA	2.13046	134.037	NA	48.9186	620.575	NA	17.012	135.072	NA	9.80914	45.8354	233.822	NA	0.0133291	1.17492	28.8466	38.4035	NA	NA	0.0907799	0.0792606	128.537	11.5201	181.751	1.82972
HR11	HighRisk	D32	PB	16.7724	5.38886	15.2777	3.81114	2.25118	7.95837	1.2529	40.475	1.58445	3.38619	0.178019	0.0352215	2.3235	NA	NA	4.38912	53.5289	568.922	0.157149	1.49493	2.55326	5.09346	0.610707	26.2551	4.90013	NA	73.8188	NA	NA	34.9781	0.341699	NA	6.86984	1.29923	31.1157	18.4813	NA	215.673	14.6301	0.311576	62.2827	NA	4.52205	NA	0.0743638	NA	3.57479	0.322256	2072.46	0.2871	NA	266.57	237.921	NA	2.83026	NA	16.3574	342.501	NA	NA	NA	1.24841	70.2208	0.175615	NA	2.3048	0.193994	1.08311	0.371071	NA	51.0981	NA	1.05362	6012.26	91.396	126.879	6.4435	279.516	9.68952	0.355827	58.1187	0.126448	0.550092	27.1083	139.058	0.221252	0.24871	0.0367862	43.1734	1.1893	NA	NA	1.93566	117.004	NA	40.3725	613.493	NA	19.7836	148.142	0.320494	6.21455	33.0555	208.765	NA	NA	1.1261	28.047	33.2832	NA	NA	NA	0.134784	132.854	11.7854	176.441	1.15176
HR12	HighRisk	D1	PB	18.5295	2.1299	9.67665	5.30552	3.06444	12.4853	NA	15.7978	NA	1.34252	NA	0.0391682	3.20714	NA	NA	3.2224	54.6491	408.307	NA	1.20555	1.19582	32.1082	40.3518	119.282	2.34615	9.32723	7.80563	NA	NA	14.8015	NA	NA	28.6867	NA	NA	22.976	NA	33.7816	76.5525	NA	149.827	NA	NA	1.2776	NA	NA	7.83881	0.618587	4599.71	NA	0.11256	220.829	452.834	4.47636	1.37666	NA	6.85709	349.942	NA	0.613647	NA	1.17231	61.6806	0.102769	10.5796	NA	68.8747	0.980404	0.00358743	1.10789	46.7904	5.93983	0.759438	3156.35	74.5522	112.099	10.1338	NA	16.1277	0.547756	84.1958	0.263212	4.22999	46.767	89.0432	0.722319	0.134051	0.337937	63.8883	8.18933	NA	NA	0.757848	161.189	NA	36.0101	175.369	NA	5.48758	98.3059	0.351717	10.4601	147.587	136.685	NA	0.0757644	0.600063	38.27	83.7308	NA	NA	1.20367	NA	1540.38	1.28069	160.953	9.97256
HR12	HighRisk	D1	BM	52.1216	2.29961	8.65166	6.60653	11.8	21.0508	NA	28.9097	NA	6.33095	0.211373	0.052107	4.39198	0.0124211	NA	25.3549	56.0254	411.631	NA	1.32535	19.3497	42.7662	33.519	180.88	1.2536	13.961	18.1764	NA	NA	17.9643	0.0777642	0.695713	26.4142	NA	NA	19.9638	0.53161	28.6679	61.071	NA	250.514	NA	20.6408	2.01453	0.0124688	NA	9.38334	1.15883	3128.22	1.65473	1.31178	625.476	472.16	5.08097	1.4453	2.31208	120.137	376.897	1.07814	11.707	9.3039	0.865044	56.7546	NA	13.0146	2.87824	29.4267	0.631572	NA	10.5072	35.2595	18.856	0.600231	2271.58	71.1943	94.401	12.2698	NA	16.5166	0.272218	267.636	0.230435	7.11787	511.67	46.8166	0.854788	0.144818	0.340109	57.3471	61.0237	3.3987	NA	1.54129	198.642	NA	22.3233	222.77	5.89782	10.951	64.1752	0.251075	27.6306	410.931	116.14	NA	0.0275852	0.584837	30.2698	115.832	1.06079	1.31677	1.50584	NA	2077.87	4.28837	160.424	10.1406
HR12	HighRisk	D32	PB	113.685	1.19086	9.99625	20.3446	17.5997	46.1527	NA	36.7528	NA	2.53921	NA	0.108119	2.92706	NA	NA	46.766	21.8287	467.045	NA	3.45596	1.10719	79.6858	NA	21.6258	0.709177	11.1214	14.556	NA	NA	19.574	NA	0.374597	7.49848	NA	NA	16.6293	NA	68.8731	42.021	1.60703	131.104	NA	NA	4.34456	NA	95.1742	4.76626	0.661421	5318.79	NA	0.0576607	118.32	514.016	NA	1.69891	NA	2.95218	299.69	NA	2.80642	NA	0.586003	68.4272	NA	16.1867	2.57252	6.26404	NA	0.786198	NA	109.737	12.2578	1.5711	2770.75	103.131	187.886	5.68291	NA	40.0978	1.57873	20.9717	0.183983	0.230736	19.728	102.726	0.643959	0.299884	0.729475	76.5337	3.10025	0.328604	NA	4.70931	243.344	0.0543659	24.0507	283.464	NA	11.1171	135.876	0.299434	10.5352	114.887	223.768	NA	0.310019	0.503259	31.9393	64.99	NA	NA	NA	NA	463.358	2.54635	301.873	NA
HR12	HighRisk	D32	BM	134.228	1.67097	10.2638	22.5203	23.7923	52.5041	NA	43.4291	NA	6.90252	NA	0.114783	3.55164	NA	NA	40.7497	27.9179	563.525	NA	3.55177	NA	83.5345	0.197026	44.4843	0.919239	11.7469	20.0367	NA	0.688726	23.6471	NA	NA	24.8497	NA	NA	18.2022	NA	93.593	47.4607	1.30109	178.766	NA	4.30322	4.3103	NA	109.674	8.96677	0.359176	4970.38	0.992475	1.02884	153.779	581.26	NA	1.70512	NA	56.8236	412.218	NA	NA	NA	0.863024	74.1896	NA	19.4311	10.0706	23.6676	NA	0.446801	NA	120.179	11.8562	2.0345	3748.72	110.242	224.061	11.3767	NA	51.641	1.73949	49.0623	0.223623	2.13832	25.8621	119.991	0.71835	0.417087	1.11797	82.6162	4.84216	0.280886	NA	5.18107	294.716	0.0631312	33.8109	243.531	NA	13.0182	159.775	0.447939	18.8164	151.319	247.032	NA	0.265418	0.555822	30.9303	60.1989	NA	NA	0.495093	1.13955	669.958	10.2262	332.857	4.54552
HR13	HighRisk	D1	PB	49.5665	2.32195	49.218	7.7045	10.1116	20.0409	NA	47.8838	NA	8.02728	NA	0.0537047	1.04324	NA	NA	18.4687	20.778	289.874	NA	3.9484	1.74314	39.5057	62.9069	25.7364	11.7994	11.9632	137.206	0.0459262	0.713791	21.1418	NA	NA	9.69744	4.56349	NA	23.1235	NA	91.2937	49.9687	NA	26.2029	NA	NA	3.95927	NA	3.68225	8.35787	0.826979	4670.27	NA	0.0282321	99.7976	728.947	61.491	2.80841	NA	2.34278	292.688	NA	NA	NA	1.42279	124.874	NA	13.0088	NA	31.7677	NA	2.60924	NA	39.1864	20.0556	0.235167	3392.91	115.32	157.82	9.40996	NA	34.0861	0.763881	40.7343	0.370615	1.02482	11.5794	120.016	0.867883	0.210981	0.25907	99.4743	2.88997	NA	NA	3.83137	164.963	0.0670421	55.4499	264.482	NA	9.10674	184.083	0.649545	8.41203	58.2362	224.86	NA	0.157391	0.471447	39.1481	82.8368	NA	NA	NA	NA	608.381	6.43521	239.966	2.82017
HR13	HighRisk	D1	BM	42.2891	2.48765	46.0814	8.46142	7.62018	15.776	NA	32.4748	NA	4.92615	NA	0.0896184	1.08592	NA	NA	14.2114	16.0197	468.311	NA	4.45824	11.2657	73.2226	108.812	91.0586	6.05339	17.2327	79.8046	NA	0.818341	15.079	NA	0.655728	19.2021	4.68714	NA	31.8967	NA	68.7649	43.0898	0.49305	44.8347	NA	7.47466	2.47145	NA	NA	10.2919	0.840472	3863.74	0.400147	0.98143	232.693	943.402	102.783	2.22223	NA	19.9419	456.609	0.788113	NA	NA	1.83081	129.974	NA	20.783	NA	45.4409	1.17817	1.82672	NA	68.6498	15.1172	0.614224	4275.05	133.289	212.782	13.9747	NA	46.3448	1.02579	142.975	0.402629	3.33493	92.3337	134.868	1.16426	0.288022	0.233035	98.7801	10.7764	NA	NA	3.82953	183.254	0.0549746	55.4827	408.896	0.540991	23.9024	281.967	1.57782	26.8867	71.0916	354.228	NA	0.174219	0.560976	39.7121	101.762	NA	NA	0.796143	0.172863	735.727	11.7949	245.574	3.15026
HR13	HighRisk	D32	PB	34.3146	3.10551	25.2012	11.1821	8.55938	36.1801	NA	53.0543	NA	5.62947	NA	0.0278354	1.90032	NA	NA	10.9075	13.6845	598.49	NA	3.06953	NA	92.4903	63.3849	14.1979	1.47952	10.0803	21.7237	NA	NA	39.215	NA	0.450711	7.4672	0.516914	NA	27.4614	NA	135.433	38.5022	0.993232	342.042	NA	NA	4.09253	NA	NA	6.8595	1.96688	5170.33	NA	NA	36.5018	571.744	61.274	1.52514	NA	2.43414	211.762	NA	2.01291	NA	0.75719	99.8448	0.489703	22.5418	2.11954	5.25095	NA	1.68621	NA	100.208	29.6169	0.142489	2480.96	100.399	187.083	8.72249	NA	28.2052	1.11457	28.1418	0.193614	0.177483	6.39233	93.213	0.653769	0.114713	1.80649	71.5026	5.18987	0.359608	NA	1.54814	301.395	0.0506239	21.9299	193.663	NA	13.0364	151.772	8.69711	6.75266	104.347	110.667	NA	0.10141	0.497744	54.0277	90.3794	NA	NA	NA	NA	1186.94	3.53764	300.74	NA
HR13	HighRisk	D32	BM	37.0862	2.69806	15.2972	5.94633	8.4514	30.3806	NA	29.848	NA	6.44274	NA	0.0457179	2.51135	NA	NA	5.18113	15.9302	472.122	NA	1.76524	7.90657	27.0141	46.3596	11.3722	1.65626	7.16766	11.2611	NA	0.826876	30.6035	NA	NA	16.2625	0.479525	NA	26.5404	NA	168.657	39.6389	0.330442	232.666	NA	4.5827	3.46269	NA	NA	7.95317	0.985919	2872.15	NA	0.334245	70.8074	463.305	44.8665	2.15322	NA	26.2154	272.382	NA	NA	NA	0.817752	71.8183	0.62487	10.0356	NA	84.3421	NA	1.5247	NA	64.7197	15.1349	1.13738	5119.49	87.0721	183.807	10.7079	NA	17.1824	0.342179	29.5101	0.207795	1.43185	7.45135	99.734	0.735383	0.194832	0.495211	45.8571	5.49795	0.199269	NA	0.970644	116.739	0.0437126	62.2368	172.885	0.459061	12.2052	128.07	1.29127	10.8466	95.3575	85.2947	NA	0.107463	0.46026	50.7983	116.717	NA	NA	0.529535	0.0191363	1954.83	10.0036	215.013	0.340048
HR14	HighRisk	D1	PB	45.2958	0.566203	15.9386	9.33134	11.6777	35.047	NA	45.8229	NA	1.58164	NA	NA	1.44604	NA	NA	5.18854	5.20998	166.34	NA	1.71245	NA	44.5208	32.7711	6.41973	0.613913	5.78959	44.2506	0.016916	NA	23.3439	NA	NA	11.5874	NA	NA	14.421	NA	10.8139	46.3738	NA	147.808	NA	NA	1.58143	NA	3.69787	2.56028	NA	4798.62	NA	NA	42.661	361.07	0.766998	2.31975	NA	0.90628	144.344	NA	NA	NA	0.408842	42.8695	NA	7.73296	NA	78.819	NA	NA	5.72763	62.7545	8.46829	0.469544	2314.98	97.1365	131.547	2.01141	NA	17.8397	0.309877	23.8307	0.158032	0.125541	NA	65.0754	0.692635	0.146131	1.17609	71.9485	1.49414	NA	NA	1.48246	176.271	0.0435047	29.6386	39.5656	NA	5.31021	64.6639	0.196385	4.57731	30.2151	59.5631	NA	0.0564265	0.210812	38.2479	94.4287	NA	NA	NA	NA	925.454	4.0686	214.878	2.03633
HR14	HighRisk	D1	BM	93.0429	0.916645	79.7499	14.8638	31.4627	74.6493	NA	59.7572	NA	4.69958	NA	0.0166668	3.98597	NA	NA	31.7861	9.95767	164.61	NA	2.12315	2.20455	31.0279	38.6765	9.10705	1.19942	6.08298	41.7456	0.0131182	NA	22.8348	NA	NA	17.1002	NA	NA	12.9098	NA	10.9448	56.4492	NA	176.459	NA	NA	0.966819	NA	NA	3.8699	NA	6033.48	NA	NA	54.6488	417.67	NA	2.08672	NA	1.73474	166.371	NA	NA	NA	0.333889	63.3491	NA	6.88195	NA	17.4008	NA	0.771109	NA	45.1266	10.0985	1.29249	2713.98	164.957	104.638	3.35471	NA	16.8634	0.258401	27.3121	0.269089	0.789834	2.82851	73.1682	0.641875	0.147315	1.24996	112.905	2.3701	NA	NA	0.556539	119.897	0.096138	43.3905	208.931	NA	7.68348	76.1558	0.515947	5.40186	40.7665	73.8342	NA	0.0752076	0.286537	42.9693	73.088	NA	NA	NA	NA	1693.53	2.50583	347.033	1.95048
HR14	HighRisk	D32	PB	112.945	2.12205	12.8156	12.5554	14.4557	40.9301	NA	64.515	NA	11.5421	NA	0.0435897	1.51005	NA	NA	31.8988	37.1651	540.074	NA	6.28603	NA	39.5173	NA	22.027	1.18942	14.2882	57.1415	0.0186221	NA	130.811	NA	NA	6.60559	NA	NA	13.8575	NA	194.578	54.5721	2.27572	236.342	NA	NA	6.40627	NA	NA	3.273	0.519308	7634.55	NA	NA	166.494	457.443	NA	3.5838	NA	2.16005	179.172	NA	NA	NA	NA	61.0314	0.621961	25.5735	6.14913	26.5268	NA	0.0425421	NA	75.2509	9.00919	1.6198	3291.65	109.901	149.478	3.74039	NA	20.6031	0.491294	25.6834	0.20084	0.121433	NA	99.2444	NA	0.178607	0.0868722	62.4291	1.19147	NA	NA	13.939	198.692	0.0452643	32.6945	212.227	NA	15.5422	68.024	3.62402	4.31415	63.9657	99.1047	NA	0.104292	1.0791	39.9985	72.8075	NA	NA	NA	NA	1252.18	2.6914	291.593	1.61645
HR14	HighRisk	D32	BM	135.285	8.78785	12.8933	12.0259	17.9906	43.7722	NA	90.8331	NA	14.0641	NA	0.0459131	1.8043	NA	NA	38.9028	35.4016	657.948	NA	7.80708	1.48202	66.9872	NA	101.401	4.70185	17.0885	54.402	0.01074	NA	120.137	NA	NA	29.9309	NA	NA	18.1192	NA	520.653	56.5751	1.59674	304.245	NA	5.46706	5.71927	NA	NA	6.05175	NA	6103.38	2.71415	1.41303	202.484	614.074	NA	2.84797	NA	14.6908	210.061	NA	NA	NA	NA	70.9057	0.683889	25.0391	19.0503	21.4864	NA	0.21097	NA	89.1775	44.0203	1.87414	2822.02	142.5	182.878	8.13409	NA	30.1888	0.569516	178.939	0.15239	2.11871	78.8288	97.7206	0.642434	0.281094	0.0907409	76.6357	10.235	3.02006	NA	13.3035	232.43	0.0535054	42.7689	182.216	0.769337	55.415	100.209	1.61769	10.0698	112.338	133.274	NA	0.0734689	1.10636	38.7275	81.3924	NA	NA	NA	0.632731	1635.23	7.33626	335.274	3.40265
HR15	HighRisk	D1	PB	72.8195	1.57171	68.5575	NA	16.2493	55.2506	NA	41.726	NA	13.886	NA	0.0574731	3.18897	0.236772	NA	22.9727	12.0754	409.402	NA	3.04773	NA	110.36	57.9293	42.2378	3.88608	8.65422	37.4448	0.0240316	NA	49.7888	NA	NA	11.5202	0.493617	NA	27.4115	NA	133.212	51.0962	NA	296.694	NA	NA	1.86244	0.0745163	NA	3.42469	0.798492	7072.19	NA	NA	141.157	745.277	5.01148	1.69994	NA	1.45928	376.02	NA	NA	NA	2.32517	73.2064	NA	14.5479	NA	47.7814	NA	0.19829	0.595313	88.1347	NA	1.56236	1536.22	201.842	212.127	3.54539	NA	36.5232	0.320474	41.8479	0.420691	1.99305	18.2611	89.9253	0.653657	0.25837	0.255027	101.998	2.14462	NA	NA	1.43696	193.548	NA	31.9939	96.4712	NA	6.94173	193.861	0.100041	5.60175	75.9447	186.856	NA	0.0843924	0.441569	77.0269	94.132	NA	NA	NA	NA	1494.12	14.2047	245.538	22.4733
HR15	HighRisk	D1	BM	29.7025	4.10749	10.1548	6.56772	7.12713	14.9465	NA	55.7832	NA	9.60858	0.0621718	0.0717074	2.84485	0.092112	NA	9.34857	20.1437	648.57	NA	2.21625	3.63774	98.2417	64.6032	167.34	3.79594	10.4888	42.0503	0.0106321	0.987552	55.547	NA	0.377627	24.3783	0.472676	NA	20.7932	NA	138.657	40.2391	NA	223.165	NA	6.75539	2.15832	0.0153799	NA	7.01651	0.46745	3855.55	NA	0.254361	356.094	574.345	23.6662	1.47139	NA	4.81583	561.597	NA	NA	NA	1.12939	71.4823	0.175197	19.7419	NA	68.1988	0.993907	NA	1.6757	54.4329	NA	0.42045	2840.12	122.922	174.938	9.66802	NA	32.2884	0.285897	160.546	0.299033	10.659	132.363	46.4097	3.5174	0.359663	0.17932	69.0083	7.20686	NA	NA	1.38643	206.514	NA	34.7076	195.056	0.776296	11.8198	186.483	0.461933	18.9437	93.6267	169.771	0.078942	0.0990229	0.369006	47.3436	91.2855	NA	NA	0.386128	0.0247306	1545.33	6.97046	171.712	13.948
HR15	HighRisk	D32	PB	113.035	1.97444	47.1422	20.128	22.9227	61.5513	NA	33.2194	NA	9.86072	NA	0.0144904	4.81844	NA	NA	29.5778	17.0766	654.288	NA	2.39981	1.25923	64.1814	NA	19.4347	0.823633	NA	164.652	0.0391019	NA	59.8734	NA	NA	6.9524	NA	NA	16.7248	NA	245.27	24.3593	0.270453	131.799	NA	NA	10.1179	NA	NA	7.69154	0.369294	5648.24	NA	NA	88.7689	395.065	NA	2.30649	NA	6.94916	228.242	NA	NA	NA	NA	63.2493	0.416408	15.6416	9.9551	31.6518	NA	NA	NA	84.0069	12.9251	0.174935	5044.37	137.894	167.188	8.04899	NA	26.8398	0.801969	17.925	0.282195	0.30505	1.70529	68.9759	0.646303	0.285408	1.92257	77.8445	3.22517	NA	NA	3.78494	344.521	0.0459109	21.3998	279.472	NA	12.8983	119.423	6.39933	5.59835	152.322	154.638	NA	0.0856695	0.318498	56.7993	88.8734	NA	NA	NA	NA	950.857	3.27008	251.093	NA
HR15	HighRisk	D32	BM	106.718	1.73178	44.1007	19.1004	21.9461	61.7704	NA	48.1497	NA	7.77477	NA	0.0339783	5.63311	NA	NA	28.4403	14.9946	1030.32	1.3398	2.873	4.21441	64.0526	NA	28.8065	0.925546	NA	82.724	0.0278272	NA	64.0885	NA	NA	11.6956	0.191308	NA	25.8481	NA	216.999	17.3218	0.18948	150.774	NA	NA	7.99538	NA	NA	5.67839	3.45095	5780.19	NA	0.0844835	70.8998	547.281	NA	2.26624	NA	9.81788	387.254	NA	NA	NA	NA	91.3534	NA	17.5499	7.96223	11.0269	NA	NA	NA	83.6088	8.42818	1.13954	6142.39	151.392	194.936	6.96959	NA	29.0442	0.443003	25.1795	0.173506	0.755342	NA	84.5637	NA	0.263422	1.32309	68.1369	2.46088	NA	NA	4.54669	435.902	0.0442156	26.9603	348.987	NA	43.1549	159.328	4.33754	5.90492	87.1857	217.569	NA	0.173915	0.379774	39.4511	65.4888	NA	NA	NA	NA	837.883	7.03514	302.657	0.687841
Ph1	Ph+	D1	PB	70.0775	1.15619	149.879	NA	14.5423	63.4927	NA	31.0546	NA	6.71253	NA	0.0238727	6.95057	NA	NA	27.7813	12.0613	340.336	NA	2.35305	1.1569	65.4539	40.8477	9.63796	2.79766	5.85774	35.7383	0.0142491	NA	47.0504	NA	NA	7.29922	0.606598	149.713	15.0787	NA	308.952	43.6591	NA	155.356	NA	NA	3.31351	NA	118.876	3.08786	NA	7087.82	NA	NA	82.413	427.539	37.5234	1.52514	NA	1.56891	290.942	NA	NA	NA	0.881614	54.8948	0.058942	5.79555	NA	34.7071	NA	0.295086	0.065702	71.7387	7.73304	0.739202	1668.63	211.083	170.962	3.32132	NA	22.3747	0.670056	18.0794	0.315904	0.666485	1.20912	59.9522	0.0894833	0.17561	NA	85.8842	1.24364	NA	NA	0.938885	128.378	0.086631	33.0215	96.0321	NA	8.78392	89.9272	8.71844	5.0228	52.8141	174.854	NA	NA	0.346939	42.0026	84.4182	NA	NA	NA	0.0317257	509.408	1.7116	357.18	4.60702
Ph1	Ph+	D1	BM	60.7155	1.40032	251.12	NA	6.89364	41.0081	NA	43.1082	NA	11.8833	NA	0.030077	4.87367	NA	NA	17.1589	67.9791	753.16	NA	2.69304	1.55398	201.582	99.879	206.645	4.53616	13.6699	40.8573	0.0204031	NA	45.2584	1.01305	0.593904	32.3403	1.2585	160.17	25.4412	NA	369.008	46.6284	NA	333.197	0.127307	8.35797	4.28386	NA	132.858	21.3996	0.607705	5808.11	2.17749	3.19763	759.037	542.718	93.2386	2.87088	NA	50.1131	583.053	NA	NA	NA	0.786586	96.6371	NA	11.9103	NA	105.733	NA	0.285038	1.35651	133.452	10.5368	0.9286	4277.41	386.406	339.25	27.0579	NA	63.3308	0.459274	169.691	0.375334	12.6774	134.479	83.2474	0.699909	0.359482	NA	143.305	13.6269	NA	0.524136	1.15211	268.082	0.0870155	45.6041	236.302	0.437144	12.0346	240.889	0.521208	27.9199	135.986	306.772	NA	NA	0.409795	46.4552	171.128	NA	NA	NA	0.676691	693.597	38.6284	470.062	31.642
Ph1	Ph+	D32	BM	109.43	1.97572	87.7316	23.0952	18.1489	53.3998	NA	37.5987	NA	8.28484	NA	0.0216977	2.56563	NA	NA	74.8311	16.7753	732.939	NA	2.47255	0.571132	83.3031	NA	27.1686	0.770007	7.15783	29.4014	0.0140745	NA	61.9815	NA	NA	11.7428	0.166884	103.856	18.8743	NA	330.355	22.0057	NA	192.838	0.0695936	6.94181	3.94383	NA	160.941	5.98477	1.81449	5259.34	NA	0.366028	95.1072	506.259	NA	1.72036	NA	27.9786	257.811	NA	NA	NA	0.57738	83.2849	0.075954	9.58538	17.209	6.33486	NA	0.0707828	0.29279	62.3301	10.5127	0.355074	2586.56	147.381	182.043	7.43041	NA	22.0785	0.312141	46.3782	0.0271275	1.19807	13.1527	53.1556	NA	0.360249	0.056908	63.8597	4.71934	NA	NA	2.07134	167.999	0.0830967	24.5832	317.459	NA	16.4293	98.6245	0.71139	7.86856	99.8545	130.967	NA	NA	0.268906	31.3085	77.9217	NA	NA	NA	0.240409	470.437	9.21783	290.724	2.49549
Ph2	Ph+	D1	PB	29.398	2.66386	250.576	NA	0.819974	10.3408	9.9607	24.3331	NA	7.69236	0.195899	0.0503497	2.32491	0.0105012	NA	11.6597	60.2213	567.811	NA	1.20764	15.9785	17.942	57.6221	106.965	3.6322	11.1023	17.3202	0.0234778	0.0710443	23.3047	0.0519917	1.1575	30.7287	1.39163	126.856	18.6757	0.417731	169.808	19.44	NA	151.283	NA	18.3219	3.17648	NA	54.8985	40.0572	0.49427	1208.41	3.0193	3.05893	371.19	202.021	53.6647	4.08379	NA	22.8461	387.967	2.3409	NA	NA	0.148449	61.9357	0.102049	13.6944	1.99328	29.6573	4.51257	0.247017	NA	95.8982	17.2472	1.42031	12074.5	166.336	129.185	54.0803	NA	26.6696	0.374071	69.3523	0.263313	7.84196	133.636	102.176	0.829663	0.520156	NA	90.0513	10.122	NA	1.17922	0.779903	191.91	0.0793743	80.8555	543.27	0.920786	3.38939	173.685	2.30639	53.8253	270.368	138.859	NA	NA	0.460397	33.5986	122.951	NA	NA	4.06048	3.47544	420.956	1.3196	228.367	26.4976
Ph2	Ph+	D1	BM	24.5897	9.46921	127.342	NA	0.894382	12.361	17.8076	32.3245	NA	8.12726	0.252054	0.0633972	2.22892	0.193181	NA	11.227	49.5172	697.098	NA	2.01785	25.0305	51.726	86.9861	349.654	20.6082	17.568	16.0514	0.021667	0.416717	28.8332	0.0797799	8.6538	25.1419	1.98789	106.423	18.6313	4.47616	157.784	20.2456	NA	474.836	NA	167.3	3.37852	NA	75.0456	68.8672	NA	3201.04	33.3924	6.18187	571.939	92.8718	80.7434	4.90934	NA	40.7933	445.925	24.2873	NA	NA	NA	83.2142	0.0874453	16.416	4.20851	62.6196	80.5931	0.280708	NA	120.621	42.7009	1.4097	6456.57	242.968	212.144	89.5124	NA	51.5342	0.747483	357.418	0.356907	9.89544	1053.51	136.829	2.31355	0.45968	NA	140.821	41.2102	3.76463	3.76371	0.772446	246.621	0.0783022	88.4803	468.396	11.4197	7.52627	267.102	4.2525	55.8338	348.1	202.18	NA	NA	0.486792	40.5868	169.103	1.1925	NA	42.3578	0.734505	515.57	0.232348	283.124	32.179
Ph2	Ph+	D32	PB	47.5539	1.91828	15.4514	22.1592	15.9832	71.9888	5.63712	22.0931	NA	3.73961	NA	0.0230109	1.54729	NA	NA	20.0841	33.8589	651.307	NA	1.85081	4.84155	8.60607	NA	34.7723	0.864747	5.57111	15.242	0.0175915	NA	37.1141	NA	NA	14.4611	0.373953	54.2057	22.3371	NA	254.141	14.7173	NA	82.824	NA	7.47378	4.0203	NA	76.5634	8.96784	0.540849	1634.07	0.324642	0.341104	130.011	311.572	NA	3.11596	NA	23.6342	280.772	NA	0.973043	NA	0.27873	60.5387	0.112856	3.48964	7.79785	9.748	NA	0.472473	NA	58.2217	11.1814	0.568514	6777.94	95.2728	126.498	11.6537	NA	18.0451	0.320123	16.8763	0.0735354	0.971273	13.6142	97.7768	NA	0.224451	0.844621	47.7941	3.61638	NA	NA	2.20737	108.312	NA	83.0033	466.975	NA	11.6329	119.621	0.253975	10.0931	132.693	128.189	NA	NA	0.310255	33.5201	89.5069	NA	NA	NA	0.892018	506.005	17.015	199.141	2.87905
Ph2	Ph+	D32	BM	39.9248	2.04168	13.7106	11.9753	10.7541	68.501	11.029	24.7347	NA	7.00093	NA	0.033201	1.53967	NA	NA	19.0109	31.1777	872.94	NA	2.38429	19.7617	19.1636	0.068277	65.2564	1.41628	9.68584	18.0218	0.0128078	NA	39.3556	NA	0.375694	25.8977	1.11067	88.6899	26.2872	0.423355	375.047	16.7145	NA	158.909	NA	9.31462	4.10648	NA	91.1087	16.757	NA	4861.58	1.53159	2.29629	176.492	338.93	NA	2.80056	NA	81.1507	423.111	0.755706	NA	NA	0.196726	53.89	0.222927	3.89057	23.6597	25.5042	NA	0.549824	NA	65.8563	11.5156	0.888308	4502.56	99.1122	147.403	21.0662	NA	21.4674	0.355668	55.9201	0.234245	4.54542	43.2128	71.8697	NA	0.293956	1.44677	46.1631	10.809	1.17699	0.483617	1.71827	115.336	0.0766558	86.6833	355.423	0.132875	17.5993	122.902	0.580399	20.9293	119.894	155.725	NA	NA	0.421111	43.3687	116.163	NA	NA	1.65637	3.09818	720.65	12.4235	169.35	9.77549
Ph3	Ph+	D1	PB	33.3717	1.45589	9.40396	18.0352	10.1599	50.6111	NA	15.0667	NA	2.1648	0.0525651	0.0229665	1.04269	NA	NA	9.69647	15.0262	366.45	NA	2.1821	1.30217	33.0752	34.2145	10.9458	0.942448	32.4426	65.3622	0.0194353	NA	32.722	NA	NA	13.7076	1.07147	99.9183	12.0095	NA	145.108	44.1823	NA	76.0226	NA	NA	6.10807	NA	221.713	5.19208	0.378164	6165.97	NA	NA	82.9067	335.092	31.6684	6.05596	NA	2.70404	147.497	NA	NA	NA	0.371147	50.0637	NA	10.6939	NA	99.454	NA	0.178012	0.257123	70.7796	7.72581	1.4639	4872.88	134.46	160.434	5.85439	NA	20.4547	0.623076	18.5288	0.171845	0.376686	2.72702	102.802	0.504858	0.0807151	NA	86.4435	1.60311	NA	NA	0.962394	210.346	0.0782839	77.9513	174.2	NA	7.69086	61.1883	0.410818	4.9008	43.3121	114.146	NA	0.0380915	0.852332	39.5772	115.197	NA	NA	NA	0.0847707	344.059	8.98514	230.434	10.3901
Ph3	Ph+	D1	BM	50.2932	1.56647	216.649	NA	9.31251	41.8357	NA	17.8628	NA	7.42423	NA	0.0331896	1.8503	0.0639029	NA	24.4403	4.40494	277.541	NA	2.80242	NA	47.1034	41.5436	70.2637	1.59933	11.091	49.5632	0.0150619	NA	27.3589	NA	NA	18.2608	1.37439	236.988	12.4592	NA	79.1463	54.7856	NA	131.058	NA	8.16146	3.43761	NA	83.3694	11.0939	0.24118	8736.67	0.83287	1.88409	199.184	373.06	37.5638	3.34921	NA	25.2662	218.678	NA	NA	NA	NA	50.3696	0.0402898	16.5733	NA	46.9125	NA	0.216124	NA	59.7923	13.2822	1.39669	1776.65	207.375	105.323	13.5202	NA	26.6966	0.464085	51.6988	0.330259	3.90117	33.6211	72.5478	NA	0.139347	NA	148.853	8.15983	NA	NA	0.615594	113.551	0.0773813	79.0303	150.331	0.274976	12.1636	122.299	0.429283	11.8689	78.5269	93.3112	NA	NA	1.4633	32.4054	100.273	NA	NA	NA	1.50581	661.794	14.1578	256.624	11.9111
Ph3	Ph+	D32	PB	85.3896	5.72257	18.41	32.5835	21.5798	74.8575	NA	30.3664	NA	3.83193	0.0302662	0.0455333	1.44484	NA	NA	50.4675	34.6669	677.085	NA	1.80792	NA	38.7854	NA	22.1076	0.336682	5.31833	54.0267	0.0101454	NA	44.8588	NA	NA	14.3247	0.687339	123.039	13.6581	NA	336.762	28.2337	NA	89.7115	NA	NA	5.20091	NA	203.858	6.40171	0.256689	3582.95	NA	NA	95.3841	286.018	NA	2.05097	NA	5.75047	278.067	NA	NA	NA	0.368023	69.4648	NA	3.68529	4.56378	5.05644	NA	0.1811	NA	44.6778	20.147	0.330889	4354	124.347	127.927	7.90383	NA	16.1641	0.366908	19.7222	0.0181844	0.182867	1.16917	69.9119	NA	0.167697	0.822834	56.3328	3.03738	NA	NA	11.7346	120.351	0.0832618	25.3526	463.316	NA	13.6313	86.7415	1.78889	3.9568	60.9783	190.761	NA	NA	0.617611	38.0648	70.8781	NA	NA	NA	0.184043	458.468	5.01401	243.318	NA
Ph3	Ph+	D32	BM	91.7782	6.31936	40.3773	28.5973	16.0894	59.0722	5.64781	48.8335	NA	7.9512	NA	0.036719	1.50671	NA	NA	58.7616	40.5227	724.102	NA	1.8463	6.77402	64.1492	NA	58.7056	0.589365	4.74842	59.0016	0.0118618	NA	47.6001	NA	NA	26.3568	0.735729	122.394	18.9655	0.329948	403.892	27.4946	NA	136.182	NA	7.47276	6.09543	NA	108.846	9.02268	1.84357	4550.58	0.607506	1.5951	165.428	365.905	NA	2.13081	NA	74.0347	234.951	0.401885	NA	NA	0.302643	89.2567	NA	4.52614	35.9242	9.90132	NA	0.0535705	NA	60.461	25.233	0.224129	3424.73	159.141	151.962	11.5278	NA	22.1569	0.460567	60.9592	0.0322238	2.87986	39.5222	59.235	NA	0.344921	0.851586	71.2929	11.4501	2.19395	NA	10.4137	126.135	0.0921209	32.8965	387.83	0.151409	20.6487	97.5391	1.16462	14.3723	91.7993	202.174	NA	NA	0.61569	28.2169	84.4489	NA	NA	1.18317	0.850489	513.364	8.29468	279.026	3.84887
Ph4	Ph+	D1	PB	28.5241	1.64177	8.15931	6.74384	4.76978	14.6204	NA	11.802	NA	4.48505	NA	0.0179146	1.54227	NA	NA	12.9915	17.2	272.958	27.4004	1.45745	NA	16.1427	17.4262	19.3325	1.52805	3.43151	14.7862	0.00927845	NA	31.6674	NA	NA	13.5064	1.50111	121.56	7.78502	NA	39.8022	43.0702	NA	136.298	NA	NA	2.02628	NA	197.785	3.29076	0.528415	13359.6	NA	NA	67.1666	275.594	16.2402	1.78916	NA	3.31167	201.149	NA	0.234306	NA	0.324448	32.8071	NA	13.2192	NA	4.02405	NA	0.367772	NA	24.5886	14.9121	1.20219	3233.88	35.8944	61.6893	4.06314	0.650594	9.72937	0.622516	23.936	0.0896928	2.88495	6.86276	35.0241	NA	0.115264	NA	27.1896	1.48723	NA	NA	0.659669	86.1703	0.0802551	25.6339	248.334	NA	6.89549	42.5409	5.80419	5.53868	42.8157	71.4827	NA	NA	0.30378	21.3979	40.9736	NA	NA	NA	0.0272872	166.659	0.519428	94.1941	1.17652
Ph4	Ph+	D1	BM	31.1835	17.6736	52.403	NA	1.6578	13.0547	7.36329	30.7725	NA	28.4621	0.185886	0.0730971	2.97922	NA	NA	2.51786	156.698	1014.22	83.5408	0.902672	40.1366	40.8111	75.18	788.484	7.44832	29.565	28.0206	0.0169576	NA	28.4705	NA	1.31225	141.377	2.16805	237.586	23.3112	2.59322	310.002	42.0718	NA	545.266	NA	74.9401	4.38957	NA	107.592	109.758	0.591164	1951.48	4.38663	3.2646	1864.74	410.283	69.5304	2.28049	NA	75.1453	699.547	8.01692	NA	NA	0.4183	81.1823	0.22286	30.0817	18.4444	270.8	10.5353	0.352689	4.7184	78.8413	113.619	1.06109	13321.9	253.517	148.435	141.927	NA	28.1631	0.523783	381.252	0.229513	18.3188	936.04	103.36	NA	0.345444	NA	79.9338	75.5186	NA	0.907042	1.11506	280.111	NA	89.0702	124.701	7.98433	13.3358	186.399	3.88649	209.586	1201.1	201.221	NA	3.81337	0.464013	37.5126	113.204	NA	NA	31.4875	13.4948	NA	29.8169	191.584	37.5739
Ph4	Ph+	D32	PB	41.3676	1.74303	13.0777	14.4392	10.2342	34.1984	NA	13.9542	NA	2.85776	NA	0.0396196	2.05119	NA	NA	25.8627	14.1162	350.832	NA	1.49319	NA	16.8029	NA	13.3962	0.710217	4.63263	19.177	0.0130187	NA	33.1632	NA	NA	3.45357	0.352536	79.679	6.9013	NA	358.183	47.4699	NA	79.0657	NA	NA	3.11811	NA	149.886	3.22808	NA	3573.07	NA	NA	36.988	209.5	NA	1.66435	NA	1.65699	133.317	NA	NA	NA	NA	44.1598	0.188499	2.77894	NA	5.61712	NA	0.897533	NA	34.1096	18.0054	0.772187	1778.14	62.3343	72.6045	3.55057	NA	10.3169	0.569861	12.2949	0.0696185	0.17292	NA	25.6289	NA	0.253958	NA	49.3503	1.42013	NA	NA	1.45486	49.8091	0.083985	16.155	204.102	NA	7.16043	54.6112	0.356939	3.87168	31.8364	105.259	NA	0.247214	0.546723	21.0374	45.726	NA	NA	NA	0.0621004	292.3	2.80831	133.54	NA
Ph4	Ph+	D32	BM	33.9981	3.35371	232.651	NA	8.62112	30.8857	6.12303	14.0253	NA	10.2355	NA	0.0677345	7.3686	NA	NA	8.07551	16.1331	341.588	NA	1.29847	9.73118	27.5889	0.198555	107.522	2.09336	12.7712	16.1844	0.0114896	NA	17.765	NA	NA	18.0727	1.38205	153.142	19.0874	0.283227	164.615	44.199	NA	125.264	NA	9.56281	4.71189	NA	231.48	12.0296	NA	2658.41	1.37255	1.8548	178.921	404.095	NA	2.57063	NA	24.6286	439.348	0.602109	1.45488	NA	0.196335	59.3646	0.12971	17.5931	14.544	62.2838	0.188241	0.93451	0.513939	61.4525	14.0712	1.49725	4602.88	97.1919	109.923	15.5485	NA	18.6843	0.484873	60.5522	0.228448	2.59479	50.9418	49.8326	NA	0.331938	NA	50.6566	7.88687	0.26947	NA	0.547434	105.973	0.0767434	66.2833	202.077	0.646187	9.90848	92.0962	6.25144	21.6475	144.32	88.5464	NA	NA	0.627031	21.222	52.9867	NA	NA	1.10784	1.29333	486.737	10.3954	145.055	10.8023
Ph5	Ph+	D1	PB	27.1771	1.12758	5.27407	18.3668	8.42238	24.5359	NA	16.9968	NA	3.15725	NA	NA	1.18181	NA	NA	1.31741	7.31963	264.371	NA	1.99861	3.86703	54.1804	33.4142	23.2593	1.40426	4.21559	67.698	0.0185792	NA	51.0988	NA	0.340473	17.9493	0.473355	82.7006	18.6817	NA	124.325	21.7383	NA	91.6794	NA	7.16787	5.4382	NA	133.561	2.9153	NA	7873.74	NA	0.32466	68.4109	296.859	30.7903	3.09747	NA	1.96119	190.497	NA	NA	NA	0.27777	36.9566	0.121188	9.6839	NA	74.3592	NA	0.196758	3.99708	41.5065	9.63429	0.668938	2885.59	78.4023	137.857	3.53815	NA	20.0333	1.15152	18.6618	0.41363	0.61107	11.0563	72.0671	NA	0.115153	NA	88.2127	2.57008	NA	NA	4.69074	132.623	0.0762322	23.0379	49.5838	0.132933	7.48154	69.7673	1.29033	3.97961	94.6897	114.756	NA	NA	0.397414	39.2025	115.56	NA	NA	NA	0.0316028	263.341	3.05988	199.278	7.5735
Ph5	Ph+	D1	BM	30.3702	1.28698	319.953	NA	3.07632	14.056	5.62547	16.1777	NA	9.03201	NA	0.0280977	2.70008	0.02824	NA	7.73816	8.30475	327.272	NA	1.64012	1.17792	44.6308	45.8568	87.0731	2.11351	7.05754	41.7185	0.0153184	NA	33.1469	NA	NA	20.0832	0.926824	126.735	16.7591	0.196016	144.983	25.3745	NA	112.168	NA	7.60475	4.05627	NA	91.1309	9.42134	NA	6998.43	0.457885	0.867561	276.562	364.38	41.6658	2.61741	NA	10.3791	276.108	0.230675	NA	NA	0.420965	46.8141	0.0735718	15.0019	NA	60.5282	NA	0.044906	0.297139	50.6181	11.3431	0.494986	2888.42	109.518	122.979	11.5698	NA	23.6593	0.47168	52.9949	0.265502	2.77418	39.8869	75.8145	0.169595	0.246097	NA	85.9512	3.85654	NA	0.420074	0.874288	114.806	0.0805515	42.8383	129.502	0.0185353	6.48692	137.381	0.379199	8.38943	166.863	112.828	NA	NA	0.441781	22.8349	87.8213	NA	NA	0.334056	0.702571	432.885	12.2461	166.915	14.2757
Ph5	Ph+	D32	PB	35.5801	1.81418	19.7232	20.6299	13.1317	60.4459	NA	28.4721	NA	4.28361	NA	0.0231007	1.33916	NA	NA	16.2526	20.3938	738.222	NA	3.82208	0.770882	50.5605	NA	30.3096	0.915924	NA	45.8813	0.017431	NA	63.28	NA	NA	15.0288	0.438991	55.9548	20.7952	NA	365.388	18.9641	0.942776	71.8649	0.212555	NA	14.1468	NA	83.537	4.05105	1.88367	3006.45	NA	NA	115.711	400.98	NA	3.20423	NA	6.52504	318.773	NA	NA	NA	0.055961	66.6527	0.16038	2.15341	3.59229	10.0919	NA	0.323484	NA	82.039	13.695	0.911741	2694.66	136.479	225.953	4.60787	NA	39.5835	1.328	17.8539	0.191476	0.330068	6.02875	132.823	NA	0.173845	3.06361	70.4546	3.18046	NA	NA	11.8398	223.085	0.08162	39.5284	212.693	NA	24.8778	194.429	0.697143	4.55158	89.0572	331.41	NA	NA	0.405904	37.851	139.719	NA	NA	NA	0.151228	437.069	3.82937	294.432	2.49867
Ph5	Ph+	D32	BM	48.9213	10.5047	29.9103	17.586	12.0679	39.9064	8.38015	30.496	NA	9.91836	NA	0.0249387	1.60923	NA	NA	29.7473	17.4374	700.687	NA	1.88326	15.8588	90.3022	NA	89.0281	5.85726	7.68099	46.2082	0.0163828	NA	61.5572	NA	NA	21.5101	0.659865	84.1304	24.9982	1.82621	521.654	20.2269	0.322221	457.744	NA	15.7381	10.6016	NA	64.6994	8.07238	NA	4076.44	6.87828	3.39633	117.329	438.562	NA	2.40324	NA	80.2099	308.689	2.79377	NA	NA	NA	61.406	0.184972	5.39099	13.4751	18.6301	NA	0.087972	NA	62.7753	74.3792	0.636599	1662.31	96.1018	182.186	10.4507	NA	29.7652	0.818568	167.379	0.263998	3.21224	171.872	61.7601	NA	0.642316	4.31612	53.641	36.1264	17.0412	1.04032	8.44972	129.596	0.0942107	31.1769	142.872	2.92596	48.0095	121.524	0.338248	9.07996	126.606	248.564	NA	NA	0.519468	24.3576	89.3174	2.15035	2.22354	4.77275	1.54427	526.676	7.83105	195.016	7.15846
